# Highly variable molecular signatures of TDP-43 loss of function are associated with nuclear pore complex injury in a population study of sporadic ALS patient iPSNs

**DOI:** 10.1101/2023.12.12.571299

**Authors:** Jeffrey D. Rothstein, Caroline Warlick, Alyssa N. Coyne

## Abstract

The nuclear depletion and cytoplasmic aggregation of the RNA binding protein TDP-43 is widely considered a pathological hallmark of Amyotrophic Lateral Sclerosis (ALS) and related neurodegenerative diseases. Recent studies have artificially reduced TDP-43 in wildtype human neurons to replicate loss of function associated events. Although this prior work has defined a number of gene expression and mRNA splicing changes that occur in a TDP-43 dependent manner, it is unclear how these alterations relate to authentic ALS where TDP-43 is not depleted from the cell but miscompartmentalized to variable extents. Here, in this population study, we generate ∼30,000 qRT-PCR data points spanning 20 genes in induced pluripotent stem cell (iPSC) derived neurons (iPSNs) from >150 control, C9orf72 ALS/FTD, and sALS patients to examine molecular signatures of TDP-43 dysfunction. This data set defines a time dependent and variable profile of individual molecular hallmarks of TDP-43 loss of function within and amongst individual patient lines. Importantly, nearly identical changes are observed in postmortem CNS tissues obtained from a subset of patients whose iPSNs were examined. Notably, these studies provide evidence that induction of nuclear pore complex (NPC) injury via reduction of the transmembrane Nup POM121 in wildtype iPSNs is sufficient to phenocopy disease associated signatured of TDP-43 loss of function thereby directly linking NPC integrity to TDP-43 loss of function. Therapeutically, we demonstrate that the expression of *all* mRNA species associated with TDP-43 loss of function can be restored in sALS iPSNs via two independent methods to repair NPC injury. Collectively, this data 1) represents a substantial resource for the community to examine TDP-43 loss of function events in authentic sALS patient iPSNs, 2) demonstrates that patient derived iPSNs can accurately reflect actual TDP-43 associated alterations in patient brain, and 3) that targeting NPC injury events can be preclinically and reliably accomplished in an iPSN based platform of a sporadic disease.

## Supplemental File 1 for "Highly variable molecular signatures of TDP-43 loss of function are associated with nuclear pore complex injury in a population study of sporadic ALS patient iPSNs"

### Sheet: Gene Expression
	ELAVL3			PFKP			RCAN1			SELPLG			STMN2			UNC13A			Actin			POM121
iPSC Line	Day 32	Day 46	Day 60	Day 32	Day 46	Day 60	Day 32	Day 46	Day 60	Day 32	Day 46	Day 60	Day 32	Day 46	Day 60	Day 32	Day 46	Day 60	Day 32	Day 46	Day 60	Day 32	Day 46	Day 60
CS0002	1.03 +/- 0.07	0.99 +/- 0.07	1.04 +/- 0.03	1.04 +/- 0.06	0.99 +/- 0.03	0.92 +/- 0.07	1.03 +/- 0.08	0.98 +/- 0.04	0.90 +/- 0.02	1.08 +/- 0.05	0.89 +/- 0.06	1.10 +/- 0.04	1.03 +/- 0.05	0.93 +/- 0.08	1.07 +/- 0.04	1.07 +/- 0.02	1.04 +/- 0.08	1.07 +/- 0.05	1.06 +/- 0.06	1.09 +/- 0.03	1.07 +/- 0.04	1.03 +/- 0.04	1.06 +/- 0.04	1.06 +/- 0.04
CS0201	1.02 +/- 0.08	0.87 +/- 0.10	0.92 +/- 0.06	1.07 +/- 0.05	0.93 +/- 0.07	1.08 +/- 0.04	1.05 +/- 0.09	0.88 +/- 0.06	1.05 +/- 0.09	0.93 +/- 0.04	1.09 +/- 0.08	0.93 +/- 0.06	0.87 +/- 0.03	1.13 +/- 0.02	0.96 +/- 0.08	0.83 +/- 0.07	0.98 +/- 0.06	0.88 +/- 0.03	1.05 +/- 0.02	0.96 +/- 0.04	1.02 +/- 0.06	1.07 +/- 0.02	1.05 +/- 0.06	0.85 +/- 0.02
CS0202	0.92 +/- 0.09	0.95 +/- 0.05	1.05 +/- 0.04	1.06 +/- 0.03	0.94 +/- 0.09	0.94 +/- 0.03	0.94 +/- 0.06	1.11 +/- 0.10	0.87 +/- 0.05	0.91 +/- 0.07	1.12 +/- 0.06	1.05 +/- 0.04	0.92 +/- 0.07	0.89 +/- 0.05	0.87 +/- 0.05	0.98 +/- 0.08	0.95 +/- 0.05	0.94 +/- 0.07	1.07 +/- 0.03	0.92 +/- 0.07	0.86 +/- 0.03	1.06 +/- 0.03	0.87 +/- 0.03	0.99 +/- 0.03
CS0206	0.91 +/- 0.10	1.03 +/- 0.03	1.13 +/- 0.05	0.98 +/- 0.03	0.87 +/- 0.04	1.04 +/- 0.07	0.89 +/- 0.03	1.04 +/- 0.09	0.92 +/- 0.06	1.04 +/- 0.02	1.15 +/- 0.02	0.97 +/- 0.03	1.08 +/- 0.04	0.98 +/- 0.06	0.91 +/- 0.07	0.92 +/- 0.04	0.87 +/- 0.03	0.96 +/- 0.10	0.93 +/- 0.10	1.03 +/- 0.04	0.97 +/- 0.07	1.08 +/- 0.08	0.91 +/- 0.08	1.09 +/- 0.07
CS0KDB	0.87 +/- 0.04	1.04 +/- 0.06	0.97 +/- 0.07	0.96 +/- 0.07	0.98 +/- 0.03	1.06 +/- 0.04	0.91 +/- 0.05	1.03 +/- 0.04	1.01 +/- 0.03	1.15 +/- 0.04	1.02 +/- 0.10	0.96 +/- 0.04	0.94 +/- 0.05	1.03 +/- 0.05	0.92 +/- 0.04	0.91 +/- 0.05	0.93 +/- 0.04	0.99 +/- 0.04	0.92 +/- 0.04	1.01 +/- 0.07	0.92 +/- 0.03	1.09 +/- 0.02	0.94 +/- 0.02	1.06 +/- 0.04
CS0RH7	1.05 +/- 0.09	0.89 +/- 0.07	0.91 +/- 0.10	0.92 +/- 0.04	1.05 +/- 0.07	0.96 +/- 0.03	1.03 +/- 0.07	0.89 +/- 0.07	1.08 +/- 0.10	1.06 +/- 0.10	0.91 +/- 0.06	0.92 +/- 0.08	0.93 +/- 0.06	1.10 +/- 0.03	1.08 +/- 0.03	1.05 +/- 0.07	0.94 +/- 0.07	1.07 +/- 0.05	1.01 +/- 0.09	0.95 +/- 0.09	1.04 +/- 0.02	1.05 +/- 0.06	1.06 +/- 0.06	0.96 +/- 0.06
CS0YX7	1.09 +/- 0.03	0.93 +/- 0.09	1.01 +/- 0.08	1.01 +/- 0.07	0.88 +/- 0.04	0.92 +/- 0.08	1.10 +/- 0.03	1.06 +/- 0.03	1.07 +/- 0.04	0.89 +/- 0.04	0.92 +/- 0.07	1.05 +/- 0.03	1.01 +/- 0.10	0.97 +/- 0.09	1.07 +/- 0.08	1.04 +/- 0.08	0.91 +/- 0.05	1.06 +/- 0.02	0.98 +/- 0.04	0.87 +/- 0.02	0.95 +/- 0.07	1.04 +/- 0.05	1.07 +/- 0.03	1.05 +/- 0.03
CS1ATZ	1.08 +/- 0.07	0.89 +/- 0.03	1.03 +/- 0.04	1.03 +/- 0.09	1.07 +/- 0.05	0.91 +/- 0.05	1.07 +/- 0.10	0.94 +/- 0.05	1.03 +/- 0.05	0.93 +/- 0.05	1.14 +/- 0.05	1.08 +/- 0.04	1.08 +/- 0.04	1.09 +/- 0.04	1.04 +/- 0.07	1.06 +/- 0.03	1.06 +/- 0.10	0.96 +/- 0.09	1.05 +/- 0.02	0.96 +/- 0.04	0.96 +/- 0.08	0.86 +/- 0.04	1.09 +/- 0.03	1.03 +/- 0.08
CS1NDP	1.07 +/- 0.10	1.02 +/- 0.05	0.96 +/- 0.06	0.95 +/- 0.04	0.92 +/- 0.07	1.11 +/- 0.02	0.91 +/- 0.02	1.08 +/- 0.06	1.04 +/- 0.03	1.11 +/- 0.02	1.05 +/- 0.04	0.96 +/- 0.07	1.10 +/- 0.04	0.93 +/- 0.02	0.93 +/- 0.02	0.91 +/- 0.07	1.08 +/- 0.03	1.03 +/- 0.05	1.03 +/- 0.04	0.94 +/- 0.03	0.98 +/- 0.03	0.91 +/- 0.02	0.93 +/- 0.04	0.92 +/- 0.04
CS1NNX	0.95 +/- 0.08	0.99 +/- 0.06	0.89 +/- 0.05	1.08 +/- 0.10	0.99 +/- 0.04	1.05 +/- 0.05	0.90 +/- 0.08	0.86 +/- 0.04	1.05 +/- 0.02	0.87 +/- 0.04	1.03 +/- 0.03	1.05 +/- 0.10	1.04 +/- 0.05	1.04 +/- 0.08	0.98 +/- 0.10	0.95 +/- 0.05	0.95 +/- 0.02	1.06 +/- 0.02	0.94 +/- 0.07	0.92 +/- 0.02	1.05 +/- 0.07	0.93 +/- 0.07	0.96 +/- 0.02	0.99 +/- 0.05
CS2AE8	0.90 +/- 0.04	1.09 +/- 0.04	0.99 +/- 0.03	1.03 +/- 0.02	1.12 +/- 0.10	1.02 +/- 0.07	0.88 +/- 0.09	1.03 +/- 0.07	0.98 +/- 0.06	1.06 +/- 0.03	1.05 +/- 0.09	1.03 +/- 0.03	0.90 +/- 0.04	0.82 +/- 0.03	1.12 +/- 0.05	0.97 +/- 0.06	1.04 +/- 0.08	0.93 +/- 0.08	1.07 +/- 0.04	1.03 +/- 0.06	1.03 +/- 0.05	1.05 +/- 0.10	1.09 +/- 0.04	1.07 +/- 0.03
CS2GW3	0.94 +/- 0.05	1.13 +/- 0.09	1.08 +/- 0.02	1.02 +/- 0.07	0.84 +/- 0.09	0.98 +/- 0.09	1.04 +/- 0.04	0.99 +/- 0.02	0.95 +/- 0.04	1.05 +/- 0.05	0.88 +/- 0.04	1.06 +/- 0.07	0.87 +/- 0.03	0.94 +/- 0.06	0.98 +/- 0.07	0.98 +/- 0.02	0.96 +/- 0.10	0.95 +/- 0.05	1.05 +/- 0.08	0.99 +/- 0.04	1.02 +/- 0.05	0.86 +/- 0.04	1.05 +/- 0.03	0.96 +/- 0.04
CS2PFY	0.97 +/- 0.06	1.05 +/- 0.04	0.97 +/- 0.03	0.90 +/- 0.04	0.92 +/- 0.05	0.99 +/- 0.04	1.09 +/- 0.06	1.06 +/- 0.04	0.91 +/- 0.07	0.92 +/- 0.03	1.09 +/- 0.07	0.97 +/- 0.06	1.08 +/- 0.02	1.09 +/- 0.03	1.12 +/- 0.02	1.05 +/- 0.04	0.95 +/- 0.05	1.07 +/- 0.04	1.03 +/- 0.03	1.05 +/- 0.05	0.94 +/- 0.03	1.04 +/- 0.07	0.91 +/- 0.06	0.95 +/- 0.03
CS3FGT	1.08 +/- 0.02	0.98 +/- 0.07	1.16 +/- 0.10	0.91 +/- 0.06	1.04 +/- 0.07	1.01 +/- 0.03	1.07 +/- 0.03	0.98 +/- 0.05	0.92 +/- 0.04	0.91 +/- 0.08	0.99 +/- 0.02	0.91 +/- 0.04	1.14 +/- 0.03	0.93 +/- 0.10	0.95 +/- 0.06	1.02 +/- 0.06	0.92 +/- 0.07	1.08 +/- 0.07	0.92 +/- 0.04	0.96 +/- 0.07	0.97 +/- 0.10	1.08 +/- 0.02	0.87 +/- 0.05	1.05 +/- 0.05
CS3JXY	0.85 +/- 0.07	1.06 +/- 0.10	1.06 +/- 0.09	1.08 +/- 0.02	1.13 +/- 0.02	1.03 +/- 0.04	0.91 +/- 0.07	1.08 +/- 0.09	1.08 +/- 0.03	0.87 +/- 0.04	1.17 +/- 0.03	0.88 +/- 0.03	1.03 +/- 0.08	1.08 +/- 0.09	0.93 +/- 0.08	1.05 +/- 0.06	1.05 +/- 0.06	0.94 +/- 0.08	0.98 +/- 0.07	1.05 +/- 0.03	0.99 +/- 0.05	1.05 +/- 0.06	1.06 +/- 0.10	1.08 +/- 0.06
CS4NWC	1.10 +/- 0.07	0.92 +/- 0.05	0.90 +/- 0.04	1.09 +/- 0.07	1.11 +/- 0.07	0.87 +/- 0.07	0.97 +/- 0.05	0.92 +/- 0.04	1.01 +/- 0.05	1.03 +/- 0.03	1.02 +/- 0.04	1.12 +/- 0.07	0.94 +/- 0.09	1.03 +/- 0.10	0.81 +/- 0.02	1.03 +/- 0.04	0.98 +/- 0.06	0.93 +/- 0.04	1.05 +/- 0.05	0.93 +/- 0.04	1.06 +/- 0.04	1.09 +/- 0.08	1.05 +/- 0.04	1.03 +/- 0.07
CS5JC3	0.89 +/- 0.05	1.09 +/- 0.02	1.05 +/- 0.06	0.94 +/- 0.08	1.09 +/- 0.04	0.96 +/- 0.04	0.98 +/- 0.04	1.05 +/- 0.03	1.02 +/- 0.02	1.04 +/- 0.02	1.11 +/- 0.07	0.94 +/- 0.02	1.12 +/- 0.07	0.85 +/- 0.04	1.06 +/- 0.03	0.99 +/- 0.07	0.92 +/- 0.08	0.97 +/- 0.03	0.96 +/- 0.03	0.91 +/- 0.06	1.05 +/- 0.04	0.93 +/- 0.03	0.93 +/- 0.09	1.02 +/- 0.06
CS5MRL	0.91 +/- 0.10	1.04 +/- 0.05	1.09 +/- 0.05	0.95 +/- 0.04	1.07 +/- 0.03	0.92 +/- 0.08	0.95 +/- 0.05	1.05 +/- 0.05	1.03 +/- 0.09	1.07 +/- 0.07	1.13 +/- 0.04	1.13 +/- 0.07	0.98 +/- 0.04	1.14 +/- 0.02	0.89 +/- 0.04	0.96 +/- 0.02	0.87 +/- 0.03	0.87 +/- 0.08	1.04 +/- 0.02	1.08 +/- 0.08	0.93 +/- 0.07	0.85 +/- 0.02	0.92 +/- 0.06	0.95 +/- 0.04
CS5NWT	0.93 +/- 0.02	0.94 +/- 0.06	0.90 +/- 0.08	0.97 +/- 0.06	1.07 +/- 0.05	1.05 +/- 0.10	0.87 +/- 0.04	0.79 +/- 0.10	1.05 +/- 0.04	0.91 +/- 0.04	0.94 +/- 0.06	1.08 +/- 0.04	1.06 +/- 0.09	0.88 +/- 0.04	1.07 +/- 0.08	0.92 +/- 0.06	1.05 +/- 0.07	1.04 +/- 0.10	1.07 +/- 0.04	1.05 +/- 0.03	1.03 +/- 0.03	0.92 +/- 0.05	0.85 +/- 0.03	0.92 +/- 0.05
CS6EFY	1.15 +/- 0.09	1.09 +/- 0.03	1.03 +/- 0.07	1.01 +/- 0.02	1.01 +/- 0.02	1.08 +/- 0.03	0.93 +/- 0.07	1.03 +/- 0.07	0.87 +/- 0.04	0.96 +/- 0.08	0.93 +/- 0.04	1.09 +/- 0.03	1.05 +/- 0.08	0.90 +/- 0.04	1.13 +/- 0.04	0.95 +/- 0.08	1.07 +/- 0.04	1.08 +/- 0.02	0.93 +/- 0.08	0.85 +/- 0.04	1.02 +/- 0.06	0.98 +/- 0.10	1.04 +/- 0.02	1.05 +/- 0.03
CS6GNG	1.02 +/- 0.07	1.10 +/- 0.07	1.07 +/- 0.04	1.02 +/- 0.07	0.88 +/- 0.04	1.01 +/- 0.08	1.09 +/- 0.10	1.09 +/- 0.04	0.90 +/- 0.03	1.06 +/- 0.03	0.98 +/- 0.02	1.12 +/- 0.07	1.08 +/- 0.04	1.07 +/- 0.04	1.08 +/- 0.05	0.91 +/- 0.04	1.05 +/- 0.07	1.04 +/- 0.07	1.05 +/- 0.05	1.06 +/- 0.02	0.97 +/- 0.02	1.05 +/- 0.04	1.07 +/- 0.05	1.06 +/- 0.06
CS8FP5	0.9 +/- 0.05	0.93 +/- 0.05	0.97 +/- 0.02	1.03 +/- 0.04	0.95 +/- 0.07	0.96 +/- 0.05	1.05 +/- 0.06	1.05 +/- 0.04	1.08 +/- 0.02	1.05 +/- 0.04	1.14 +/- 0.08	1.10 +/- 0.03	0.88 +/- 0.02	1.09 +/- 0.03	1.04 +/- 0.02	0.98 +/- 0.05	1.03 +/- 0.05	1.05 +/- 0.04	1.08 +/- 0.04	1.09 +/- 0.02	0.99 +/- 0.06	1.05 +/- 0.05	1.08 +/- 0.03	0.99 +/- 0.07
CS8GF2	1.05 +/- 0.08	1.11 +/- 0.10	1.06 +/- 0.05	0.92 +/- 0.09	0.94 +/- 0.08	1.03 +/- 0.04	1.07 +/- 0.03	1.13 +/- 0.09	1.06 +/- 0.06	0.97 +/- 0.03	0.78 +/- 0.07	1.08 +/- 0.05	1.12 +/- 0.04	0.91 +/- 0.06	0.87 +/- 0.09	0.97 +/- 0.03	0.99 +/- 0.02	0.95 +/- 0.07	0.97 +/- 0.05	1.02 +/- 0.04	1.05 +/- 0.07	1.08 +/- 0.02	0.92 +/- 0.04	1.05 +/- 0.03
CS8PAA	0.86 +/- 0.10	0.87 +/- 0.07	0.96 +/- 0.03	1.05 +/- 0.03	1.06 +/- 0.09	1.02 +/- 0.07	1.14 +/- 0.09	0.87 +/- 0.08	1.04 +/- 0.03	1.07 +/- 0.05	0.93 +/- 0.04	0.85 +/- 0.04	0.94 +/- 0.08	1.05 +/- 0.04	1.14 +/- 0.03	0.99 +/- 0.07	1.06 +/- 0.10	0.92 +/- 0.10	0.91 +/- 0.03	1.04 +/- 0.07	1.03 +/- 0.04	1.06 +/- 0.07	0.99 +/- 0.06	1.01 +/- 0.02
CS8VBV	0.92 +/- 0.06	0.96 +/- 0.02	0.90 +/- 0.02	1.06 +/- 0.02	1.13 +/- 0.05	1.09 +/- 0.06	1.03 +/- 0.03	1.14 +/- 0.06	0.88 +/- 0.07	0.89 +/- 0.03	0.88 +/- 0.07	0.96 +/- 0.08	1.05 +/- 0.06	0.97 +/- 0.03	1.05 +/- 0.02	1.08 +/- 0.05	1.05 +/- 0.06	0.98 +/- 0.05	0.88 +/- 0.02	1.07 +/- 0.03	0.92 +/- 0.08	0.93 +/- 0.06	1.05 +/- 0.04	0.93 +/- 0.05
CS9XH7	1.08 +/- 0.04	1.09 +/- 0.07	1.00 +/- 0.05	0.99 +/- 0.05	0.98 +/- 0.06	0.95 +/- 0.05	1.02 +/- 0.07	0.92 +/- 0.04	0.89 +/- 0.04	1.05 +/- 0.05	0.82 +/- 0.03	1.07 +/- 0.04	0.92 +/- 0.08	0.92 +/- 0.05	0.82 +/- 0.07	1.05 +/- 0.07	1.09 +/- 0.03	0.91 +/- 0.07	0.94 +/- 0.07	1.09 +/- 0.09	1.06 +/- 0.03	0.99 +/- 0.03	1.08 +/- 0.03	0.88 +/- 0.02
EDi022-A	1.09 +/-0.07	0.91 +/- 0.06	0.87 +/- 0.03	0.89 +/- 0.06	0.96 +/- 0.07	0.94 +/- 0.03	1.04 +/- 0.05	1.09 +/- 0.07	1.09 +/- 0.04	1.07 +/- 0.04	1.17 +/- 0.05	0.84 +/- 0.09	0.90 +/- 0.04	1.12 +/- 0.04	1.08 +/- 0.04	1.04 +/- 0.03	1.03 +/- 0.05	1.05 +/- 0.03	1.05 +/- 0.04	0.96 +/- 0.10	1.08 +/- 0.03	0.87 +/- 0.02	1.04 +/- 0.03	1.05 +/- 0.04
EDi029-A	1.10 +/- 0.02	1.02 +/- 0.04	0.95 +/- 0.09	0.87 +/- 0.09	1.13 +/- 0.05	1.03 +/- 0.06	1.05 +/- 0.02	0.91 +/- 0.04	1.03 +/- 0.10	1.09 +/- 0.06	0.82 +/- 0.09	0.89 +/- 0.07	1.01 +/- 0.06	0.91 +/- 0.07	0.87 +/- 0.07	1.06 +/- 0.02	1.02 +/- 0.02	1.06 +/- 0.02	1.01 +/- 0.06	0.87 +/- 0.05	0.95 +/- 0.06	1.05 +/- 0.08	1.03 +/- 0.05	1.04 +/- 0.04
EDi034-A	1.04 +/- 0.03	0.94 +/- 0.07	1.07 +/- 0.10	1.04 +/- 0.04	0.97 +/- 0.02	1.04 +/- 0.05	0.96 +/- 0.05	1.02 +/- 0.03	1.10 +/- 0.07	0.96 +/- 0.02	1.13 +/- 0.05	0.92 +/- 0.04	1.02 +/- 0.03	1.14 +/- 0.04	1.09 +/- 0.04	1.09 +/- 0.05	1.05 +/- 0.07	1.09 +/- 0.03	1.03 +/- 0.03	1.05 +/- 0.04	1.09 +/- 0.02	1.03 +/- 0.03	0.99 +/- 0.08	1.03 +/- 0.05
EDi036-A	1.01 +/- 0.08	0.87 +/- 0.05	0.90 +/- 0.03	1.12 +/- 0.10	0.91 +/- 0.04	1.10 +/- 0.10	1.12 +/- 0.04	0.87 +/- 0.02	1.09 +/- 0.04	0.91 +/- 0.07	1.05 +/- 0.10	1.05 +/- 0.07	0.87 +/- 0.07	1.05 +/- 0.03	1.10 +/- 0.02	1.05 +/- 0.10	0.96 +/- 0.04	1.05 +/- 0.06	1.02 +/- 0.07	1.08 +/- 0.03	0.84 +/- 0.04	1.02 +/- 0.04	1.08 +/- 0.02	0.92 +/- 0.07
EDi037-A	1.07 +/- 0.06	1.07 +/- 0.03	1.05 +/- 0.02	0.97 +/- 0.07	0.93 +/- 0.07	1.02 +/- 0.05	0.98 +/- 0.07	0.94 +/- 0.09	1.05 +/- 0.02	0.94 +/- 0.04	0.85 +/- 0.07	0.92 +/- 0.03	0.96 +/- 0.08	0.92 +/- 0.05	0.99 +/- 0.04	1.07 +/- 0.09	1.07 +/- 0.08	1.07 +/- 0.04	0.92 +/- 0.04	1.05 +/- 0.02	1.05 +/- 0.06	1.01 +/- 0.06	1.07 +/- 0.03	0.91 +/- 0.06
EDi043-A	1.09 +/- 0.07	1.04 +/- 0.08	0.98 +/- 0.08	0.98 +/- 0.04	1.10 +/- 0.05	0.96 +/- 0.02	0.99 +/- 0.04	0.97 +/- 0.03	0.98 +/- 0.04	1.01 +/- 0.09	0.81 +/- 0.03	0.87 +/- 0.04	1.13 +/- 0.05	1.08 +/- 0.04	0.92 +/- 0.07	1.04 +/- 0.05	1.05 +/- 0.03	0.96 +/- 0.07	0.99 +/- 0.05	1.03 +/- 0.07	1.07 +/- 0.04	0.92 +/- 0.02	0.96 +/- 0.03	1.06 +/- 0.03
EDi044-A	1.06 +/- 0.04	1.10 +/- 0.09	1.08 +/- 0.06	1.06 +/- 0.05	1.04 +/- 0.04	0.95 +/- 0.04	0.94 +/- 0.03	1.15 +/- 0.03	0.97 +/- 0.03	1.14 +/- 0.04	1.01 +/- 0.08	1.05 +/- 0.05	0.95 +/- 0.10	1.02 +/- 0.06	1.06 +/- 0.10	1.03 +/- 0.05	1.03 +/- 0.06	0.99 +/- 0.04	1.01 +/- 0.04	1.04 +/- 0.06	1.04 +/- 0.07	0.97 +/- 0.05	0.93 +/- 0.07	0.99 +/- 0.07
CS0BUU	0.97 +/- 0.02	0.79 +/- 0.05	0.75 +/- 0.06	1.09 +/- 0.03	0.76 +/- 0.10	0.87 +/- 0.09	1.02 +/- 0.06	0.84 +/- 0.05	0.76 +/- 0.10	1.04 +/- 0.02	0.70 +/- 0.06	0.65 +/- 0.07	0.88 +/- 0.04	0.37 +/- 0.10	0.35 +/- 0.07	0.95 +/- 0.05	1.06 +/- 0.04	1.08 +/- 0.02	1.08 +/- 0.04	1.03 +/- 0.04	1.01 +/- 0.03	1.06 +/- 0.03	1.05 +/- 0.10	1.04 +/- 0.07
CS0LPK	0.92 +/- 0.08	0.72 +/- 0.03	0.62 +/- 0.10	0.88 +/- 0.08	0.83 +/- 0.05	0.88 +/- 0.10	1.03 +/- 0.04	0.81 +/- 0.04	0.51 +/- 0.04	1.05 +/- 0.03	0.83 +/- 0.05	0.80 +/- 0.03	0.91 +/- 0.06	0.72 +/- 0.05	0.70 +/- 0.10	0.97 +/- 0.07	0.93 +/- 0.07	1.09 +/- 0.03	1.05 +/- 0.03	1.05 +/- 0.05	1.06 +/- 0.06	0.96 +/- 0.07	1.08 +/- 0.04	1.03 +/- 0.04
CS0NKC	0.81 +/- 0.06	0.77 +/- 0.07	0.70 +/- 0.04	1.02 +/- 0.05	0.81 +/- 0.07	0.75 +/- 0.03	1.04 +/- 0.09	0.86 +/- 0.07	0.28 +/- 0.05	0.98 +/- 0.05	0.90 +/- 0.04	0.52 +/- 0.02	1.05 +/- 0.08	0.73 +/- 0.08	0.72 +/- 0.04	1.03 +/- 0.03	0.94 +/- 0.02	0.86 +/- 0.05	0.95 +/- 0.07	0.96 +/- 0.07	0.88 +/- 0.03	0.95 +/- 0.06	0.95 +/- 0.04	0.89 +/- 0.03
CS2DDG	0.99 +/- 0.05	0.86 +/- 0,08	0.81 +/- 0.06	1.01 +/- 0.03	0.72 +/- 0.05	0.70 +/- 0.06	1.08 +/- 0.10	0.64 +/- 0.09	0.43 +/- 0.07	0.89 +/- 0.03	0.69 +/- 0.07	0.67 +/- 0.08	0.87 +/- 0.03	0.75 +/- 0.04	0.70 +/- 0.02	1.05 +/- 0.02	1.05 +/- 0.05	0.94 +/- 0.07	0.93 +/- 0.02	0.93 +/- 0.03	0.96 +/- 0.07	0.89 +/- 0.04	0.97 +/- 0.03	0.92 +/- 0.02
CS2YNL	1.04 +/- 0.03	0.77 +/- 0.04	0.70 +/- 0.03	0.94 +/- 0.07	0.64 +/- 0.06	0.61 +/- 0.06	0.98 +/- 0.05	0.55 +/- 0.04	0.54 +/- 0.06	0.88 +/- 0.08	0.48 +/- 0.09	0.45 +/- 0.04	1.06 +/- 0.08	0.85 +/- 0.02	0.81 +/- 0.09	0.91 +/- 0.07	0.98 +/- 0.10	1.04 +/- 0.04	1.04 +/- 0.06	0.97 +/- 0.07	0.99 +/- 0.03	1.02 +/- 0.10	0.91 +/- 0.02	1.04 +/- 0.06
CS5AFW	0.83 +/- 0.10	0.72 +/- 0.06	0.70 +/- 0.09	1.05 +/- 0.05	0.74 +/- 0.08	0.70 +/- 0.02	0.87 +/- 0.04	0.85 +/- 0.07	0.61 +/- 0.04	1.05 +/- 0.04	0.93 +/- 0.10	0.90 +/- 0.06	0.94 +/- 0.05	0.81 +/- 0.03	0.80 +/- 0.07	0.96 +/- 0.10	1.06 +/- 0.03	1.02 +/- 0.02	1.06 +/- 0.03	1.04 +/- 0.02	1.05 +/- 0.08	0.91 +/- 0.04	1.01 +/- 0.05	0.96 +/- 0.08
CS6CLW	0.97 +/- 0.11	0.68 +/- 0.08	0.60 +/- 0.06	1.07 +/- 0.05	0.71 +/- 0.09	0.71 +/- 0.09	0.88 +/- 0.08	0.78 +/- 0.04	0.68 +/- 0.05	1.03 +/- 0.02	0.77 +/- 0.06	0.71 +/- 0.07	0.92 +/- 0.07	0.70 +/- 0.05	0.65 +/- 0.03	0.98 +/- 0.05	0.98 +/- 0.09	1.04 +/- 0.07	1.03 +/- 0.07	0.99 +/- 0.06	0.91 +/- 0.07	0.97 +/- 0.04	1.03 +/- 0.06	1.02 +/- 0.03
CS6UC9	1.05 +/- 0.10	0.78 +/- 0.04	0.75 +/- 0.04	0.92 +/- 0.06	0.85 +/- 0.05	0.82 +/- 0.05	1.05 +/- 0.03	0.86 +/- 0.05	0.53 +/- 0.06	0.92 +/- 0.09	0.92 +/- 0.08	0.54 +/- 0.04	0.91 +/- 0.09	0.82 +/- 0.04	0.80 +/- 0.03	1.05 +/- 0.07	0.92 +/- 0.03	0.91 +/- 0.05	1.08 +/- 0.06	0.97 +/- 0.04	0.95 +/- 0.10	1.05 +/- 0.02	1.05 +/- 0.04	0.88 +/- 0.04
CS6ZLD	0.95 +/- 0.08	0.84 +/- 0.06	0.80 +/- 0.05	0.95 +/- 0.04	0.73 +/- 0.07	0.70 +/- 0.08	1.03 +/- 0.03	0.74 +/- 0.09	0.47 +/- 0.07	0.97 +/- 0.04	0.66 +/- 0.07	0.60 +/- 0.07	0.98 +/- 0.03	0.83 +/- 0.07	0.81 +/- 0.10	1.07 +/- 0.04	1.08 +/- 0.03	0.96 +/- 0.03	0.95 +/- 0.10	1.06 +/- 0.09	1.06 +/- 0.03	1.07 +/- 0.07	0.92 +/- 0.03	1.05 +/- 0.06
CS7VCZ	0.96 +/- 0.04	0.73 +/- 0.05	0.71 +/- 0.07	0.94 +/- 0.02	0.84 +/- 0.05	0.80 +/- 0.05	0.85 +/- 0.04	0.72 +/- 0.04	0.52 +/- 0.08	1.08 +/- 0.06	0.78 +/- 0.05	0.70 +/- 0.10	1.04 +/- 0.02	0.83 +/- 0.05	0.81 +/- 0.03	1.09 +/- 0.04	1.06 +/- 0.04	1.06 +/- 0.10	0.88 +/- 0.02	1.05 +/- 0.03	1.06 +/- 0.05	1.08 +/- 0.03	0.96 +/- 0.07	1.05 +/- 0.04
CS8KT3	0.98 +/- 0.07	0.72 +/- 0.09	0.70 +/- 0.03	1.01 +/- 0.07	0.79 +/- 0.04	0.75 +/- 0.05	0.92 +/- 0.05	0.76 +/- 0.03	0.63 +/- 0.02	1.05 +/- 0.04	0.83 +/- 0.03	0.81 +/- 0.04	1.05 +/- 0.07	0.72 +/- 0.04	0.70 +/- 0.06	0.92 +/- 0.07	0.98 +/- 0.05	1.05 +/- 0.04	1.07 +/- 0.07	0.98 +/- 0.03	1.05 +/- 0.07	0.89 +/- 0.06	1.03 +/- 0.09	1.05 +/- 0.06
CS8RFT	0.97 +/- 0.06	0.78 +/- 0.02	0.79 +/- 0.04	1.03 +/- 0.05	0.63 +/- 0.08	0.61 +/- 0.07	0.96 +/- 0.09	0.75 +/- 0.08	0.61 +/- 0.05	1.03 +/- 0.03	0.89 +/- 0.06	0.80 +/- 0.03	0.82 +/- 0.06	0.44 +/- 0.06	0.40 +/- 0.07	0.94 +/- 0.06	0.96 +/- 0.04	1.05 +/- 0.02	0.89 +/- 0.08	0.91 +/- 0.04	0.95 +/- 0.03	0.93 +/- 0.02	1.05 +/- 0.03	1.08 +/- 0.03
CS0DA3	0.87 +/- 0.07	0.66 +/- 0.07	0.55 +/- 0.10	1.02 +/- 0.08	0.75 +/- 0.07	0.70 +/- 0.04	1.04 +/- 0.06	0.76 +/- 0.03	0.67 +/- 0.05	1.05 +/- 0.02	0.83 +/- 0.08	0.95 +/- 0.10	1.03 +/- 0.09	0.67 +/- 0.05	0.43 +/- 0.09	0.89 +/- 0.03	1.05 +/- 0.02	1.09 +/- 0.04	1.05 +/- 0.09	0.92 +/- 0.05	0.93 +/- 0.06	0.99 +/- 0.03	0.97 +/- 0.04	1.03 +/- 0.06
CS0HYR	0.79 +/- 0.09	0.64 +/- 0.03	0.60 +/- 0.05	1.08 +/- 0.04	0.76 +/- 0.05	0.75 +/- 0.08	0.91 +/- 0.05	0.72 +/- 0.07	0.53 +/- 0.07	0.87 +/- 0.10	0.81 +/- 0.04	0.87 +/- 0.05	0.87 +/- 0.04	0.65 +/- 0.04	0.32 +/- 0.04	0.91 +/- 0.06	1.01 +/- 0.03	0.93 +/- 0.04	1.04 +/- 0.03	1.04 +/- 0.07	0.92 +/- 0.02	1.05 +/- 0.07	0.91 +/- 0.05	0.92 +/- 0.03
CS0JGZ	0.82 +/- 0.05	0.74 +/- 0.04	0.54 +/- 0.03	0.94 +/- 0.06	0.83 +/- 0.02	0.80 +/- 0.05	0.82 +/- 0.07	0.76 +/- 0.05	0.70 +/- 0.02	0.91 +/- 0.06	0.83 +/- 0.02	0.76 +/- 0.02	0.91 +/- 0.07	0.75 +/- 0.05	0.51 +/- 0.06	1.04 +/- 0.05	0.98 +/- 0.07	0.92 +/- 0.05	1.06 +/- 0.04	0.93 +/- 0.02	1.03 +/- 0.04	1.05 +/- 0.05	0.92 +/- 0.03	0.96 +/- 0.05
CS0KHA	0.96 +/- 0.04	0.36 +/- 0.08	0.28 +/- 0.06	0.86 +/- 0.02	0.44 +/- 0.08	0.42 +/- 0.03	1.03 +/- 0.02	0.44 +/- 0.10	0.51 +/- 0.04	0.92 +/- 0.09	0.45 +/- 0.07	0.62 +/- 0.08	0.95 +/- 0.07	0.41 +/- 0.09	0.40 +/- 0.02	0.96 +/- 0.05	0.92 +/- 0.04	0.88 +/- 0.03	1.03 +/- 0.05	0.99 +/- 0.09	0.94 +/- 0.07	1.04 +/- 0.04	1.05 +/- 0.08	0.91 +/- 0.07
CS0KXU	0.91 +/- 0.07	0.57 +/- 0.02	0.17 +/- 0.05	1.09 +/- 0.07	0.76 +/- 0.10	0.73 +/- 0.09	0.94 +/- 0.07	0.74 +/- 0.03	0.81 +/- 0.08	0.85 +/- 0.04	0.79 +/- 0.04	0.61 +/- 0.05	1.03 +/- 0.05	0.59 +/- 0.10	0.51 +/- 0.07	0.87 +/- 0.04	1.02 +/- 0.07	0.91 +/- 0.07	1.06 +/- 0.06	0.96 +/- 0.05	1.08 +/- 0.08	0.91 +/- 0.03	0.99 +/- 0.03	1.05 +/- 0.06
CS0MBU	1.01 +/- 0.08	1.04 +/- 0.07	0.83 +/- 0.02	1.02 +/- 0.07	0.98 +/- 0.07	0.87 +/- 0.04	0.95 +/- 0.07	1.10 +/- 0.09	0.92 +/- 0.09	1.09 +/- 0.05	1.05 +/- 0.03	0.82 +/- 0.08	0.89 +/- 0.04	0.98 +/- 0.05	0.74 +/- 0.03	1.07 +/- 0.02	1.05 +/- 0.02	0.97 +/- 0.08	1.01 +/- 0.07	0.88 +/- 0.03	1.05 +/- 0.02	0.96 +/- 0.06	0.97 +/- 0.04	1.07 +/- 0.04
CS0TBJ	0.82 +/- 0.09	0.70 +/- 0.04	0.71 +/- 0.09	1.04 +/- 0.06	0.67 +/- 0.05	0.65 +/- 0.05	1.05 +/- 0.05	0.78 +/- 0.05	0.87 +/- 0.04	1.13 +/- 0.04	0.95 +/- 0.05	0.91 +/- 0.03	0.92 +/- 0.03	0.62 +/- 0.04	0.51 +/- 0.08	1.05 +/- 0.10	0.99 +/- 0.08	0.98 +/- 0.04	0.94 +/- 0.03	0.89 +/- 0.06	0.96 +/- 0.03	0.98 +/- 0.09	1.05 +/- 0.08	1.08 +/- 0.08
CS0XXK	0.93 +/- 0.06	0.74 +/- 0.08	0.75 +/- 0.04	0.91 +/- 0.08	0.74 +/- 0.04	0.73 +/- 0.07	1.07 +/- 0.03	0.75 +/- 0.06	0.65 +/- 0.03	0.96 +/- 0.05	0.74 +/- 0.02	0.65 +/- 0.06	1.05 +/- 0.02	0.74 +/- 0.07	0.68 +/- 0.04	1.03 +/- 0.09	0.96 +/- 0.08	1.05 +/- 0.02	0.98 +/- 0.05	0.91 +/- 0.05	1.05 +/- 0.04	1.05 +/- 0.03	0.92 +/- 0.04	1.04 +/- 0.03
CS0YJY	0.89 +/- 0.05	0.61 +/- 0.09	0.43 +/- 0.10	0.95 +/- 0.04	0.72 +/- 0.09	0.70 +/- 0.04	1.06 +/- 0.05	0.78 +/- 0.03	0.71 +/- 0.08	0.97 +/- 0.08	0.83 +/- 0.05	0.43 +/- 0.04	0.96 +/- 0.09	0.58 +/- 0.08	0.50 +/- 0.08	1.06 +/- 0.07	0.84 +/- 0.03	0.96 +/- 0.07	0.94 +/- 0.06	0.92 +/- 0.04	1.05 +/- 0.07	1.04 +/- 0.04	0.96 +/- 0.05	0.93 +/- 0.06
CS0ZBR	0.94 +/- 0.08	0.73 +/- 0.07	0.70 +/- 0.02	0.96 +/- 0.04	0.76 +/- 0.05	0.75 +/- 0.09	1.09 +/- 0.10	0.74 +/- 0.02	0.83 +/- 0.02	0.92 +/- 0.02	0.75 +/- 0.06	0.92 +/- 0.03	0.99 +/- 0.04	0.75 +/- 0.04	0.62 +/- 0.02	1.08 +/- 0.05	0.89 +/- 0.02	0.95 +/- 0.03	0.97 +/- 0.04	0.94 +/- 0.07	0.89 +/- 0.06	0.93 +/- 0.03	1.05 +/- 0.03	0.99 +/- 0.05
CS0ZG5	1.05 +/- 0.07	0.83 +/- 0.06	0.62 +/- 0.07	0.89 +/- 0.03	0.77 +/- 0.04	0.76 +/- 0.03	0.88 +/- 0.04	0.76 +/- 0.09	0.72 +/- 0.04	1.05 +/- 0.04	0.89 +/- 0.04	0.82 +/- 0.08	1.03 +/- 0.07	0.83 +/- 0.02	0.80 +/- 0.04	0.92 +/- 0.05	0.94 +/- 0.10	1.06 +/- 0.04	0.99 +/- 0.05	1.06 +/- 0.02	0.87 +/- 0.02	0.99 +/- 0.07	0.97 +/- 0.07	1.05 +/- 0.04
CS1CNQ	0.87 +/- 0.07	0.77 +/- 0.02	0.75 +/- 0.04	1.03 +/- 0.07	0.87 +/- 0.03	0.80 +/- 0.10	0.87 +/- 0.06	0.87 +/- 0.08	0.91 +/- 0.06	1.04 +/- 0.08	0.93 +/- 0.03	0.76 +/- 0.04	1.02 +/- 0.08	0.87 +/- 0.07	0.71 +/- 0,03	0.94 +/- 0.04	1.06 +/- 0.05	1.08 +/- 0.09	1.04 +/- 0.05	0.97 +/- 0.05	1.03 +/- 0.07	0.88 +/- 0.04	0.91 +/- 0.03	0.96 +/- 0.08
CS1DGF	0.96 +/- 0.07	0.53 +/- 0.03	0.51 +/- 0.09	0.94 +/- 0.08	0.65 +/- 0.09	0.60 +/- 0.04	0.94 +/- 0.03	0.65 +/- 0.04	0.65 +/- 0.02	1.03 +/- 0.03	0.66 +/- 0.08	0.73 +/- 0.07	0.94 +/- 0.04	0.58 +/- 0.06	0.50 +/- 0.04	1.04 +/- 0.07	1.09 +/- 0.08	1.01 +/- 0.10	1.03 +/- 0.07	0.95 +/- 0.04	0.91 +/- 0.04	1.05 +/- 0.03	0.92 +/- 0.08	1.09 +/- 0.04
CS1KJY	0.91 +/- 0.04	0.75 +/- 0,07	0.77 +/- 0.04	1.05 +/- 0.05	0.91 +/- 0.04	0.90 +/- 0.08	0.95 +/- 0.07	0.75 +/- 0.09	0.71 +/- 0.08	0.92 +/- 0.06	0.93 +/- 0.09	0.94 +/- 0.08	0.97 +/- 0.05	0.56 +/- 0.04	0.43 +/- 0.09	0.96 +/- 0.06	1.05 +/- 0.04	0.95 +/- 0.03	0.98 +/- 0.03	1.05 +/- 0.03	1.06 +/- 0.03	1.06 +/- 0.07	1.06 +/- 0.09	1.05 +/- 0.09
CS1KL3	0.93 +/- 0.02	0.32 +/- 0.06	0.15 +/- 0.09	1.07 +/- 0.10	0.57 +/- 0.03	0.49 +/- 0.04	0.96 +/- 0.07	0.66 +/- 0.05	0.82 +/- 0.07	0.97 +/- 0.04	0.62 +/- 0.04	0.82 +/- 0.10	1.08 +/- 0.02	0.29 +/- 0.03	0.19 +/- 0.04	0.95 +/- 0.05	0.92 +/- 0.03	0.96 +/- 0.07	0.97 +/- 0.06	1.07 +/- 0.02	1.05 +/- 0.03	1.07 +/- 0.03	1.03 +/- 0.06	0.93 +/- 0.03
CS1NGF	1.04 +/- 0.10	0.64 +/- 0.04	0.60 +/- 0.03	0.97 +/- 0.04	0.66 +/- 0.08	0.61 +/- 0.06	1.03 +/- 0.02	0.66 +/- 0.04	0.54 +/- 0.04	0.89 +/- 0.03	0.63 +/- 0.05	0.87 +/- 0.03	1.03 +/- 0.07	0.64 +/- 0.10	0.54 +/- 0.10	1.03 +/- 0.03	0.98 +/- 0.02	0.95 +/- 0.06	1.06 +/- 0.08	1.06 +/- 0.07	0.98 +/- 0.07	0.91 +/- 0.05	1.06 +/- 0.04	0.98 +/- 0.07
CS1RV5	1.03 +/- 0.09	0.51 +/- 0.03	0.42 +/- 0.06	0.92 +/- 0.06	0.61 +/- 0.04	0.60 +/- 0.07	1.04 +/- 0.02	0.85 +/- 0.05	0.80 +/- 0.05	1.05 +/- 0.07	0.92 +/- 0.03	0.95 +/- 0.07	1.07 +/- 0.02	0.34 +/- 0.07	0.27 +/- 0.08	1.02 +/- 0.05	1.05 +/- 0.06	0.99 +/- 0.05	1.05 +/- 0.04	0.96 +/- 0.04	0.95 +/- 0.10	0.93 +/- 0.06	1.05 +/- 0.07	1.07 +/- 0.02
CS1TBR	0.92 +/- 0.05	0.60 +/- 0.09	0.50 +/- 0.03	0.83 +/- 0.02	0.76 +/- 0.03	0.72 +/- 0.09	1.07 +/- 0.09	0.74 +/- 0.03	0.70 +/- 0.03	1.06 +/- 0.09	0.77 +/- 0.06	0.81 +/- 0.04	1.05 +/- 0.10	0.64 +/- 0.02	0.51 +/- 0.06	0.96 +/- 0.06	1.06 +/- 0.03	1.05 +/- 0.07	0.92 +/- 0.04	1.03 +/- 0.03	1.02 +/- 0.05	0.99 +/- 0.07	0.94 +/- 0.02	1.05 +/- 0.03
CS1TFD	0.95 +/- 0.06	0.60 +/- 0.06	0.57 +/- 0.07	1.06 +/- 0.03	0.74 +/- 0.07	0.73 +/- 0.05	0.94 +/- 0.04	0.74 +/- 0.06	0.83 +/- 0.04	1.04 +/- 0.02	0.74 +/- 0.02	0.72 +/- 0.04	0.92 +/- 0.08	0.64 +/- 0.05	0.57 +/- 0.04	0.91 +/- 0.03	0.95 +/- 0.07	0.88 +/- 0.03	1.01 +/- 0.06	1.04 +/- 0.06	1.09 +/- 0.03	0.96 +/- 0.04	1.03 +/- 0.07	1.04 +/- 0.02
CS1TKK	0.99 +/- 0.07	0.53 +/- 0.07	0.23 +/- 0.09	1.05 +/- 0.05	0.65 +/- 0.04	0.65 +/- 0.04	0.92 +/- 0.03	0.76 +/- 0.08	0.92 +/- 0.09	0.94 +/- 0.05	0.85 +/- 0.03	0.80 +/- 0.02	0.88 +/- 0.05	0.52 +/- 0.07	0.43 +/- 0.03	0.99 +/- 0.02	0.95 +/- 0.03	0.89 +/- 0.04	0.94 +/- 0,05	1.05 +/- 0.05	0.95 +/- 0.07	1.05 +/- 0.05	1.07 +/- 0.03	0.94 +/- 0.04
CS1YYX	0.87 +/- 0.08	0.66 +/- 0.03	0.17 +/- 0.04	1.03 +/- 0.09	0.80 +/- 0.04	0.78 +/- 0.02	1.05 +/- 0.06	0.82 +/- 0.04	0.77 +/- 0.03	0.95 +/- 0.06	0.72 +/- 0.09	0.96 +/- 0.09	0.87 +/- 0.02	0.65 +/- 0.04	0.39 +/- 0.07	1.05 +/- 0.04	0.92 +/- 0.02	1.06 +/- 0.08	0.99 +/- 0.02	0.96 +/- 0.02	1.04 +/- 0.09	1.03 +/- 0.03	1.06 +/- 0.02	0.97 +/- 0.06
CS2DXH	1.02 +/- 0.04	0.45 +/- 0.05	0.40 +/- 0.03	1.02 +/- 0.03	0.76 +/- 0.03	0.75 +/- 0.08	1.01 +/- 0.08	0.68 +/- 0.07	0.61 +/- 0.04	0.88 +/- 0.04	0.59 +/- 0.04	0.65 +/- 0.05	1.05 +/- 0.09	0.41 +/- 0.09	0.28 +/- 0.04	0.96 +/- 0.08	0.96 +/- 0.07	1.01 +/- 0.04	1.01 +/- 0.03	1.04 +/- 0.07	0.96 +/- 0.04	1.01 +/- 0.05	0.96 +/- 0.04	1.06 +/- 0.07
CS2EVP	1.03 +/- 0.07	0.79 +/- 0.09	0.70 +/- 0.04	1.08 +/- 0.02	0.73 +/- 0.09	0.70 +/- 0.03	1.02 +/- 0.05	0.76 +/- 0.09	0.82 +/- 0.07	0.91 +/- 0.05	0.77 +/- 0.02	0.66 +/- 0.07	0.95 +/- 0.04	0.64 +/- 0.05	0.45 +/- 0.03	1.04 +/- 0.03	0.93 +/- 0.04	1.04 +/- 0.07	1.04 +/- 0.07	0.99 +/- 0.09	0.93 +/- 0.05	0.98 +/- 0.09	0.88 +/- 0.03	0.96 +/- 0.02
CS2FN3	0.98 +/- 0.04	0.80 +/- 0.03	0.75 +/- 0.06	1.09 +/- 0.05	0.67 +/- 0.06	0.65 +/- 0.06	0.96 +/- 0.03	0.79 +/- 0.04	0.89 +/- 0.08	0.94 +/- 0.07	0.77 +/- 0.06	0.45 +/- 0.06	0.99 +/- 0.03	0.82 +/- 0.03	0.76 +/- 0.10	1.03 +/- 0.04	1.09 +/- 0.08	0.94 +/- 0.03	1.09 +/- 0.04	0.92 +/- 0.07	1.05 +/- 0.06	0.89 +/- 0.04	0.94 +/- 0.06	1.05 +/- 0.03
CS2NDD	0.92 +/- 0.03	0.64 +/- 0.05	0.60 +/- 0.09	1.01 +/- 0.07	0.75 +/- 0.02	0.73 +/- 0.08	0.95 +/- 0.03	0.74 +/- 0.03	0.76 +/- 0.09	1.05 +/- 0.03	0.76 +/- 0.02	0.51 +/- 0.04	0.92 +/- 0.07	0.76 +/- 0.08	0.68 +/- 0.09	0.95 +/- 0.05	1.05 +/- 0.02	0.92 +/- 0.06	1.08 +/- 0.04	0.97 +/- 0.10	1.08 +/- 0.05	1.07 +/- 0.04	0.95 +/- 0.03	0.93 +/- 0.04
CS2PMZ	0.94 +/- 0.06	0.53 +/- 0.03	0.50 +/- 0.04	0.94 +/- 0.04	0.65 +/- 0.05	0.60 +/- 0.09	0.89 +/- 0.07	0.74 +/- 0.09	0.65 +/- 0.04	1.07 +/- 0.07	0.77 +/- 0.09	0.67 +/- 0.02	0.93 +/- 0.04	0.25 +/- 0.10	0.12 +/- 0.05	1.05 +/- 0.03	0.94 +/- 0.09	1.07 +/- 0.04	0.92 +/- 0.03	1.04 +/- 0.03	0.91 +/- 0.02	1.06 +/- 0.03	1.01 +/- 0.10	0.99 +/- 0.05
CS2UCE	0.87 +/- 0.02	0.89 +/- 0.07	0.72 +/- 0.06	0.95 +/- 0.03	0.67 +/- 0.09	0.60 +/- 0.03	0.91 +/- 0.03	0.54 +/- 0.04	0.68 +/- 0.07	0.87 +/- 0.03	0.61 +/- 0.04	0.82 +/- 0.09	0.99 +/- 0.03	0.92 +/- 0.05	0.78 +/- 0.06	1.06 +/- 0.10	1.05 +/- 0.10	1.08 +/- 0.02	0.97 +/- 0.02	1.05 +/- 0.07	0.89 +/- 0.04	0.98 +/- 0.06	1.07 +/- 0.04	1.05 +/- 0.06
CS2UNG	0.89 +/- 0.09	0.76 +/- 0.10	0.71 +/- 0.09	0.87 +/- 0.05	0.83 +/- 0.05	0.81 +/- 0.10	0.83 +/- 0.10	0.55 +/- 0.03	0.67 +/- 0.02	0.89 +/- 0.05	0.86 +/- 0.03	0.71 +/- 0.04	1.04 +/- 0.09	0.88 +/- 0.02	0.80 +/- 0.04	0.93 +/- 0.09	0.96 +/- 0.04	0.97 +/- 0.08	1.06 +/- 0.07	1.07 +/- 0.03	0.90 +/- 0.03	0.94 +/- 0.08	1.02 +/- 0.06	1.05 +/- 0.03
CS2VWR	0.88 +/- 0.07	0.45 +/- 0.08	0.44 +/- 0.04	0.88 +/- 0.09	0.39 +/- 0.05	0.32 +/- 0.04	1.07 +/- 0.04	0.62 +/- 0.06	0.43 +/- 0.08	1.04 +/- 0.05	0.85 +/- 0.03	0.83 +/- 0.03	1.05 +/- 0.08	0.41 +/- 0.02	0.39 +/- 0.02	0.97 +/- 0.04	0.92 +/- 0.07	0.96 +/- 0.04	1.05 +/- 0.04	0.88 +/- 0.05	1.05 +/- 0.05	0.99 +/- 0.04	1.03 +/- 0.05	1.07 +/- 0.02
CS2WW0	0.95 +/- 0.04	0.57 +/- 0.05	0.45 +/- 0.06	0.99 +/- 0.04	0.75 +/- 0.10	0.74 +/- 0.06	1.04 +/- 0.07	0.73 +/- 0.04	0.35 +/- 0.08	1.03 +/- 0.02	0.83 +/- 0.04	0.54 +/- 0.04	0.93 +/- 0.07	0.64 +/- 0.05	0.54 +/- 0.03	1.08 +/- 0.04	0.94 +/- 0.05	1.05 +/- 0.02	0.94 +/- 0.03	0.94 +/- 0.07	1.04 +/- 0.04	1.05 +/- 0.03	1.08 +/- 0.04	1.03 +/- 0.04
CS2XWC	0.96 +/- 0.08	0.47 +/- 0.03	0.43 +/- 0.05	0.92 +/- 0.07	0.53 +/- 0.06	0.50 +/- 0.02	1.06 +/- 0.08	0.64 +/- 0.07	0.71 +/- 0.10	1.10 +/- 0.08	0.72 +/- 0.07	0.42 +/- 0.09	1.05 +/- 0.03	0.36 +/- 0.06	0.27 +/- 0.08	1.05 +/- 0.06	0.98 +/- 0.03	1.04 +/- 0.03	0.92 +/- 0.06	1.08 +/- 0.02	1.03 +/- 0.07	1.06 +/- 0.07	1.05 +/- 0.03	0.94 +/- 0.04
CS3BYN	0.83 +/- 0.10	0.70 +/- 0.02	0.65 +/- 0.02	0.95 +/- 0.06	0.76 +/- 0.07	0.72 +/- 0.07	1.08 +/- 0.04	0.82 +/- 0.09	0.81 +/- 0.02	0.92 +/- 0.07	0.85 +/- 0.03	0.47 +/- 0.02	0.96 +/- 0.07	0.68 +/- 0.04	0.54 +/- 0.02	0.99 +/- 0.10	1.07 +/- 0.07	0.92 +/- 0.07	1.04 +/- 0.07	1.06 +/- 0.04	0.98 +/- 0.02	1.03 +/- 0.10	0.96 +/- 0.05	1.02 +/- 0.06
CS3CA9	0.92 +/- 0.05	0.62 +/- 0.09	0.43 +/- 0.07	0.96 +/- 0.04	0.51 +/- 0.08	0.50 +/- 0.09	0.94 +/- 0.03	0.43 +/- 0.07	0.39 +/- 0.04	0.84 +/- 0.03	0.32 +/- 0.10	0.86 +/- 0.03	0.90 +/- 0.03	0.79 +/- 0.08	0.70 +/- 0.04	0.92 +/- 0.05	1.05 +/- 0.03	0.99 +/- 0.05	1.05 +/- 0.08	0.99 +/- 0.07	0.93 +/- 0.05	0.96 +/- 0.06	0.89 +/- 0.02	1.09 +/- 0.07
CS3DE3	0.96 +/- 0.07	0.72 +/- 0.05	0.70 +/- 0.07	0.98 +/- 0.03	0.75 +/- 0.04	0.71 +/- 0.05	0.97 +/- 0.02	0.89 +/- 0.02	0.42 +/- 0.09	0.97 +/- 0.07	0.90 +/- 0.04	0.56 +/- 0.07	1.05 +/- 0.06	0.75 +/- 0.07	0.90 +/- 0.08	1.06 +/- 0.03	1.06 +/- 0.02	1.08 +/- 0.03	0.97 +/- 0.03	0.95 +/- 0.02	1.05 +/- 0.03	1.05 +/- 0.05	0.93 +/- 0.06	0.98 +/- 0.03
CS3EJD	0.89 +/- 0.05	0.37 +/- 0.06	0.32 +/- 0.10	0.89 +/- 0.07	0.59 +/- 0.05	0.55 +/- 0.07	0.92 +/- 0.07	0.69 +/- 0.04	0.93 +/- 0.04	0.98 +/- 0.04	0.85 +/- 0.03	0.82 +/- 0.09	1.03 +/- 0.09	0.24 +/- 0.04	0.11 +/- 0.10	1.08 +/- 0.02	1.03 +/- 0.06	1.05 +/- 0.04	0.99 +/- 0.09	0.92 +/- 0.03	0.91 +/- 0.04	1.07 +/- 0.04	0.98 +/- 0.10	0.89 +/- 0.02
CS3EPR	0.93 +/- 0.09	0.44 +/- 0.05	0.15 +/- 0.03	0.90 +/- 0.03	0.67 +/- 0.06	0.62 +/- 0.04	1.06 +/- 0.05	0.87 +/- 0.05	0.77 +/- 0.05	1.03 +/- 0.05	0.65 +/- 0.06	0.56 +/- 0.10	0.92 +/- 0.02	0.54 +/- 0.03	0.43 +/- 0.04	1.06 +/- 0.07	0.92 +/- 0.05	1.05 +/- 0.09	1.07 +/- 0.04	0.96 +/- 0.07	1.04 +/- 0.04	0.91 +/- 0.02	0.95 +/- 0.05	0.98 +/- 0.04
CS3MJ3	1.04 +/- 0.02	0.76 +/- 0.02	0.68 +/- 0.07	1.04 +/- 0.09	0.91 +/- 0.03	0.90 +/- 0.04	1.05 +/- 0.04	0.63 +/- 0.07	0.82 +/- 0.03	1.04 +/- 0.07	0.52 +/- 0.04	0.61 +/- 0.02	0.97 +/- 0.06	0.87 +/- 0.03	0.70 +/- 0.06	1.03 +/- 0.02	1.04 +/- 0.03	0.93 +/- 0.04	1.01 +/- 0.05	0.95 +/- 0.04	0.97 +/- 0.03	0.96 +/- 0.08	0.96 +/- 0.04	0.96 +/- 0.02
CS3NJ1	1.08 +/- 0.06	0.72 +/- 0.07	0.70 +/- 0.06	1.02 +/- 0.05	0.85 +/- 0.10	0.78 +/- 0.08	0.84 +/- 0.08	0.87 +/- 0.03	0.59 +/- 0.10	0.85 +/- 0.05	0.93 +/- 0.08	0.43 +/- 0.04	1.05 +/- 0.08	0.81 +/- 0.08	0.69 +/- 0.07	1.07 +/- 0.04	1.05 +/- 0.06	0.87 +/- 0.03	0.95 +/- 0.07	0.91 +/- 0.05	0.95 +/- 0.05	1.04 +/- 0.07	1.06 +/- 0.07	1.05 +/- 0.04
CS3UTV	0.97 +/- 0.09	0.64 +/- 0.05	0.60 +/- 0.04	1.03 +/- 0.07	0.67 +/- 0.09	0.62 +/- 0.04	0.93 +/- 0.02	0.64 +/- 0.10	0.83 +/- 0.05	0.91 +/- 0.07	0.66 +/- 0.02	0.97 +/- 0.08	0.87 +/- 0.08	0.63 +/- 0.04	0.54 +/- 0.03	0.95 +/- 0.07	0.98 +/- 0.04	0.94 +/- 0.07	0.97 +/- 0.03	0.96 +/- 0.07	0.89 +/- 0.03	0.95 +/- 0.03	1.04 +/- 0.04	1.08 +/- 0.07
CS3XLK	0.99 +/- 0.04	0.64 +/- 0.04	0.62 +/- 0.09	0.91 +/- 0.05	0.67 +/- 0.07	0.65 +/- 0.03	0.92 +/- 0.07	0.75 +/- 0.05	0.76 +/- 0.04	0.72 +/- 0.09	0.85 +/- 0.07	0.65 +/- 0.03	0.91 +/- 0.04	0.65 +/- 0.07	0.57 +/- 0.07	0.92 +/- 0.03	0.97 +/- 0.06	0.92 +/- 0.04	0.98 +/- 0.02	1.06 +/- 0.08	0.93 +/- 0.04	0.97 +/- 0.03	1.03 +/- 0.07	0.96 +/- 0.02
CS4BPY	0.81 +/- 0.05	0.69 +/- 0.05	0.65 +/- 0.03	0.95 +/- 0.04	0.45 +/- 0.05	0.44 +/- 0.04	0.96 +/- 0.05	0.83 +/- 0.04	0.71 +/- 0.07	1.08 +/- 0.04	0.74 +/- 0.04	0.51 +/- 0.03	0.93 +/- 0.05	0.72 +/- 0.06	0.62 +/- 0.07	0.98 +/- 0.03	0.94 +/- 0.04	0.99 +/- 0.05	1.05 +/- 0.07	1.05 +/- 0.02	0.98 +/- 0.02	0.91 +/- 0.04	0.99 +/- 0.08	0.93 +/- 0.06
CS4DP5	0.97 +/- 0.08	0.57 +/- 0.06	0.55 +/- 0.05	0.96 +/- 0.06	0.49 +/- 0.04	0.48 +/- 0.03	0.95 +/- 0.04	0.60 +/- 0.03	0.82 +/- 0.04	0.95 +/- 0.10	0.77 +/- 0.03	0.72 +/- 0.07	0.89 +/- 0.02	0.77 +/- 0.09	0.61 +/- 0.05	0.93 +/- 0.07	0.91 +/- 0.07	1.08 +/- 0.03	0.94 +/- 0.08	1.08 +/- 0.07	0.99 +/- 0.03	0.95 +/- 0.02	0.97 +/- 0.04	0.92 +/- 0.08
CS4DX8	0.94 +/- 0.02	0.74 +/- 0.02	0.70 +/- 0.07	0.98 +/- 0.02	0.79 +/- 0.03	0.77 +/- 0.08	1.04 +/- 0.09	0.75 +/- 0.06	0.70 +/- 0.02	0.92 +/- 0.04	0.74 +/- 0.08	0.76 +/- 0.04	1.04 +/- 0.07	0.74 +/- 0.05	0.54 +/- 0.09	1.07 +/- 0.04	0.92 +/- 0.05	1.05 +/- 0.06	0.99 +/- 0.04	1.05 +/- 0.03	1.05 +/- 0.03	0.96 +/- 0.04	1.05 +/- 0.03	1.05 +/- 0.05
CS4GYB	0.90 +/- 0.04	0.69 +/- 0.04	0.31 +/- 0.10	0.95 +/- 0.09	0.76 +/- 0.05	0.75 +/- 0.05	1.03 +/- 0.08	0.78 +/- 0.08	0.78 +/- 0.05	1.04 +/- 0.08	0.83 +/- 0.05	0.80 +/- 0.04	1.03 +/- 0.08	0.79 +/- 0.03	0.43 +/- 0.08	0.89 +/- 0.05	0.95 +/- 0.10	0.96 +/- 0.08	0.92 +/- 0.03	1.06 +/- 0.02	1.06 +/- 0.08	1.05 +/- 0.03	1.09 +/- 0.03	1.03 +/- 0.02
CS4KGP	0.82 +/- 0.10	0.78 +/- 0.09	0.72 +/- 0.04	0.99 +/- 0.03	0.84 +/- 0.03	0.80 +/- 0.02	0.91 +/- 0.03	0.83 +/- 0.04	0.95 +/- 0.06	0.87 +/- 0.02	0.87 +/- 0.03	0.95 +/- 0.06	1.07 +/- 0.06	0.51 +/- 0.10	0.32 +/- 0.02	1.03 +/- 0.10	0.94 +/- 0.08	0.97 +/- 0.10	1.07 +/- 0.07	1.04 +/- 0.06	1.03 +/- 0.03	0.97 +/- 0.03	0.95 +/- 0.02	1.07 +/- 0.04
CS4MKT	0.81 +/- 0.06	0.82 +/- 0.08	0.51 +/- 0.03	0.89 +/- 0.07	0.82 +/- 0.02	0.80 +/- 0.10	0.96 +/- 0.05	0.92 +/- 0.05	0.91 +/- 0.04	0.96 +/- 0.05	0.23 +/- 0.02	0.64 +/- 0.09	0.89 +/- 0.06	0.80 +/- 0.04	0.45 +/- 0.06	1.05 +/- 0.06	1.03 +/- 0.09	1.04 +/- 0.03	0.95 +/- 0.06	0.97 +/- 0.03	1.01 +/- 0.06	0.99 +/- 0.06	1.01 +/- 0.08	0.96 +/- 0.03
CS4PFR	0.95 +/- 0.07	0.62 +/- 0.10	0.63 +/- 0.06	1.05 +/- 0.06	0.81 +/- 0.09	0.78 +/- 0.05	1.06 +/- 0.07	0.76 +/- 0.04	0.70 +/- 0.06	1.04 +/- 0.07	0.76 +/- 0.04	0.43 +/- 0.04	0.82 +/- 0.03	0.82 +/- 0.07	0.61 +/- 0.08	1.06 +/- 0.09	1.06 +/- 0.03	1.08 +/- 0.07	1.09 +/- 0.03	0.89 +/- 0.04	0.96 +/- 0.02	1.04 +/- 0.04	1.03 +/- 0.04	0.95 +/- 0.02
CS4RK6	0.85 +/- 0.03	0.31 +/- 0.02	0.30 +/- 0.07	1.03 +/- 0.05	0.91 +/- 0.04	0.82 +/- 0.06	1.09 +/- 0.03	0.95 +/- 0.08	0.43 +/- 0.07	0.82 +/- 0.04	0.94 +/- 0.09	0.75 +/- 0.08	0.87 +/- 0.09	0.65 +/- 0.09	0.60 +/- 0.08	0.99 +/- 0.07	1.04 +/- 0.07	0.95 +/- 0.04	1.04 +/- 0.07	0.98 +/- 0.06	0.99 +/- 0.03	1.03 +/- 0.03	1.04 +/- 0.03	1.06 +/- 0.06
CS4RZB	0.97 +/- 0.05	0.77 +/- 0.05	0.72 +/- 0.08	1.02 +/- 0.04	0.45 +/- 0.05	0.44 +/- 0.07	1.04 +/- 0.08	0.61 +/- 0.04	0.89 +/- 0.03	0.95 +/- 0.06	0.72 +/- 0.05	0.56 +/- 0.02	0.94 +/- 0.03	0.55 +/- 0.04	0.32 +/- 0.05	1.05 +/- 0.04	0.91 +/- 0.05	0.99 +/- 0.09	1.08 +/- 0.04	1.01 +/- 0.08	1.05 +/- 0.04	1.02 +/- 0.06	1.08 +/- 0.04	1.05 +/- 0.04
CS4ZCD	1.04 +/- 0.08	0.63 +/- 0.04	0.51 +/- 0.09	0.96 +/- 0.07	0.76 +/- 0.05	0.70 +/- 0.05	1.05 +/- 0.04	0.73 +/- 0.02	0.61 +/- 0.07	1.05 +/- 0.08	0.74 +/- 0.06	0.78 +/- 0.03	0.95 +/- 0.07	0.70 +/- 0.04	0.54 +/- 0.08	1.02 +/- 0.06	0.89 +/- 0.03	1.05 +/- 0.06	0.94 +/- 0.10	1.04 +/- 0.07	1.09 +/- 0.02	1.06 +/- 0.02	1.06 +/- 0.02	0.91 +/- 0.03
CS5DYH	0.83 +/- 0.09	0.61 +/- 0.07	0.58 +/- 0.07	0.92 +/- 0.08	0.43 +/- 0.07	0.40 +/- 0.05	1.07 +/- 0.05	0.58 +/- 0.08	0.68 +/- 0.09	1.03 +/- 0.03	0.32 +/- 0.05	0.59 +/- 0.08	1.07 +/- 0.02	0.77 +/- 0.03	0.55 +/- 0.03	1.07 +/- 0.07	0.92 +/- 0.09	0.91 +/- 0.04	0.94 +/- 0.06	1.05 +/- 0.02	1.08 +/- 0.03	0.96 +/- 0.07	1.04 +/- 0.03	0.95 +/- 0.03
CS5HWH	0.89 +/- 0.04	0.64 +/- 0.08	0.42 +/- 0.03	0.98 +/- 0.04	0.60 +/- 0.04	0.56 +/- 0.09	1.08 +/- 0.02	0.75 +/- 0.04	0.81 +/- 0.02	1.12 +/- 0.05	0.45 +/- 0.08	0.92 +/- 0.04	1.03 +/- 0.10	0.23 +/- 0.02	0.11 +/- 0.07	1.06 +/- 0.09	0.94 +/- 0.02	0.98 +/- 0.02	0.99 +/- 0.03	1.07 +/- 0.03	0.96 +/- 0.07	0.98 +/- 0.04	0.98 +/- 0.07	1.04 +/- 0.03
CS5JPF	0.95 +/- 0.03	0.65 +/- 0.05	0.13 +/- 0.02	0.91 +/- 0.05	0.58 +/- 0.07	0.54 +/- 0.05	0.92 +/- 0.09	0.75 +/- 0.04	0.92 +/- 0.04	0.98 +/- 0.04	0.74 +/- 0.03	0.81 +/- 0.06	1.02 +/- 0.09	0.75 +/- 0.08	0.68 +/- 0.06	1.03 +/- 0.05	0.87 +/- 0.08	0.99 +/- 0.03	0.98 +/- 0.07	1.03 +/- 0.08	1.05 +/- 0.03	0.99 +/- 0.03	0.92 +/- 0.03	0.98 +/- 0.02
CS5KYL	0.98 +/- 0.07	0.76 +/- 0.04	0.51 +/- 0.09	0.93 +/- 0.06	0.64 +/- 0.09	0.62 +/- 0.07	0.96 +/- 0.06	0.64 +/- 0.08	0.71 +/- 0.06	1.07 +/- 0.05	0.59 +/- 0.05	0.65 +/- 0.07	0.94 +/- 0.04	0.83 +/- 0.10	0.54 +/- 0.02	0.92 +/- 0.04	0.95 +/- 0.04	1.05 +/- 0.10	0.89 +/- 0.04	1.05 +/- 0.05	1.04 +/- 0.02	1.05 +/- 0.07	0.97 +/- 0.04	0.99 +/- 0.05
CS5VD9	0.87 +/- 0.09	0.73 +/- 0.07	0.70 +/- 0.06	0.94 +/- 0.07	0.83 +/- 0.08	0.80 +/- 0.03	0.97 +/- 0.08	0.85 +/- 0.06	0.93 +/- 0.07	0.91 +/- 0.02	0.75 +/- 0.07	0.47 +/- 0.03	0.95 +/- 0.03	0.75 +/- 0.03	0.43 +/- 0.08	0.91 +/- 0.07	1.04 +/- 0.07	1.03 +/- 0.08	0.87 +/- 0.05	0.98 +/- 0.10	0.96 +/- 0.08	1.03 +/- 0.03	0.94 +/- 0.02	1.02 +/- 0.03
CS5XVD	0.93 +/- 0.06	0.72 +/- 0.03	0.62 +/- 0.05	0.84 +/- 0.09	0.69 +/- 0.04	0.65 +/- 0.09	0.99 +/- 0.06	0.75 +/- 0.04	0.82 +/- 0.05	0.90 +/- 0.03	0.88 +/- 0.06	0.85 +/- 0.04	0.99 +/- 0.07	0.89 +/- 0.02	0.62 +/- 0.03	1.05 +/- 0.10	1.06 +/- 0.03	0.96 +/- 0.04	1.02 +/- 0.05	0.91 +/- 0.02	0.95 +/- 0.05	1.02 +/- 0.05	0.99 +/- 0.07	1.03 +/- 0.06
CS5ZHY	0.94 +/- 0.03	0.60 +/- 0.09	0.57 +/- 0.07	1.05 +/- 0.03	0.66 +/- 0.05	0.65 +/- 0.04	1.04 +/- 0.05	0.83 +/- 0.03	0.62 +/- 0.05	0.86 +/- 0.04	0.88 +/- 0.05	0.76 +/- 0.07	1.04 +/- 0.09	0.74 +/- 0.03	0.70 +/- 0.02	1.07 +/- 0.05	1.08 +/- 0.04	0.92 +/- 0.06	1.04 +/- 0.09	0.99 +/- 0.04	1.05 +/- 0.03	1.09 +/- 0.04	0.96 +/- 0.06	0.94 +/- 0.04
CS6ADN	0.92 +/- 0.05	0.68 +/- 0.04	0.61 +/- 0.04	1.06 +/- 0.05	0.76 +/- 0.03	0.72 +/- 0.03	0.87 +/- 0.08	0.74 +/- 0.02	0.70 +/- 0.06	0.95 +/- 0.03	0.84 +/- 0.02	0.72 +/- 0.10	1.07 +/- 0.06	0.67 +/- 0.06	0.61 +/- 0.05	0.96 +/- 0.05	1.04 +/- 0.05	0.91 +/- 0.03	0.96 +/- 0.04	0.92 +/- 0.07	1.03 +/- 0.07	0.98 +/- 0.03	1.02 +/- 0.07	1.05 +/- 0.07
CS6BRV	0.81 +/- 0.08	0.45 +/- 0.07	0.33 +/- 0.07	0.92 +/- 0.06	0.57 +/- 0.02	0.49 +/- 0.05	0.93 +/- 0.06	0.82 +/- 0.08	0.68 +/- 0.04	0.94 +/- 0.07	0.71 +/- 0.08	0.68 +/- 0.04	0.97 +/- 0.04	0.69 +/- 0.05	0.55 +/- 0.03	1.08 +/- 0.03	0.99 +/- 0.07	0.95 +/- 0.02	1.05 +/- 0.03	0.96 +/- 0.03	0.92 +/- 0.04	0.95 +/- 0.05	1.05 +/- 0.03	0.96 +/- 0.04
CS6DD1	0.99 +/- 0.02	0.79 +/- 0.06	0.65 +/- 0.03	0.81 +/- 0.04	0.64 +/- 0.05	0.60 +/- 0.06	0.97 +/- 0.04	0.71 +/- 0.07	0.82 +/- 0.05	0.92 +/- 0.02	0.90 +/- 0.07	0.85 +/- 0.05	0.89 +/- 0.09	0.64 +/- 0.04	0.43 +/- 0.08	1.01 +/- 0.08	0.91 +/- 0.03	0.89 +/- 0.07	0.96 +/- 0.02	1.05 +/- 0.02	0.95 +/- 0.06	1.05 +/- 0.04	0.98 +/- 0.04	1.07 +/- 0.05
CS6EHA	0.97 +/- 0.10	0.72 +/- 0.08	0.70 +/- 0.09	0.93 +/- 0.03	0.55 +/- 0.03	0.51 +/- 0.05	0.96 +/- 0.06	0.38 +/- 0.05	0.54 +/- 0.07	1.02 +/- 0.09	0.75 +/- 0.03	0.54 +/- 0.03	1.03 +/- 0.02	0.86 +/- 0.03	0.52 +/- 0.05	0.93 +/- 0.02	0.96 +/- 0.02	0.98 +/- 0.05	0.91 +/- 0.05	1.06 +/- 0.04	1.06 +/- 0.02	1.06 +/- 0.02	0.95 +/- 0.06	0.92 +/- 0.04
CS6EVH	1.06 +/- 0.03	0.64 +/- 0.03	0.60 +/- 0.03	0.95 +/- 0.10	0.67 +/- 0.06	0.67 +/- 0.04	0.95 +/- 0.05	0.77 +/- 0.04	0.83 +/- 0.05	1.04 +/- 0.06	0.82 +/- 0.09	0.78 +/- 0.06	1.02 +/- 0.06	0.58 +/- 0.07	0.41 +/- 0.03	0.96 +/- 0.07	1.02 +/- 0.06	0.94 +/- 0.08	0.97 +/- 0.06	1.04 +/- 0.07	0.94 +/- 0.04	1.06 +/- 0.08	0.97 +/- 0.03	1.05 +/- 0.02
CS6GME	1.04 +/- 0.02	0.61 +/- 0.05	0.59 +/- 0.04	0.96 +/- 0.05	0.82 +/- 0.05	0.80 +/- 0.03	1.08 +/- 0.03	0.72 +/- 0.09	0.70 +/- 0.10	0.96 +/- 0.02	0.58 +/- 0.06	0.50 +/- 0.07	0.94 +/- 0.05	0.93 +/- 0.10	0.65 +/- 0.09	1.04 +/- 0.05	0.92 +/- 0.04	1.05 +/- 0.04	1.08 +/- 0.04	1.07 +/- 0.03	1.08 +/- 0.03	0.95 +/- 0.02	0.91 +/- 0.04	1.04 +/- 0.05
CS6HVZ	0.97 +/- 0.07	0.55 +/- 0.07	0.40 +/- 0.08	0.97 +/- 0.04	0.74 +/- 0.06	0.70 +/- 0.04	0.82 +/- 0.07	0.63 +/- 0.02	0.60 +/- 0.04	0.78 +/- 0.06	0.55 +/- 0.04	0.82 +/- 0.03	0.99 +/- 0.07	0.66 +/- 0.08	0.60 +/- 0.02	1.05 +/- 0.03	1.05 +/- 0.08	1.07 +/- 0.03	1.05 +/- 0.07	0.95 +/- 0.02	1.05 +/- 0.03	1.03 +/- 0.05	0.96 +/- 0.07	0.98 +/- 0.02
CS6MBU	1.01 +/- 0.04	0.63 +/- 0.08	0.28 +/- 0.04	0.88 +/- 0.09	0.72 +/- 0.06	0.70 +/- 0.02	1.05 +/- 0.09	0.71 +/- 0.08	0.65 +/- 0.02	0.93 +/- 0.07	0.83 +/- 0.02	0.91 +/- 0.09	0.96 +/- 0.04	0.59 +/- 0,05	0.41 +/- 0.07	1.07 +/- 0.04	1.09 +/- 0.03	1.03 +/- 0.02	1.04 +/- 0.04	0.96 +/- 0.05	0.93 +/- 0.03	1.04 +/- 0.06	1.03 +/- 0.08	1.04 +/- 0.06
CS6MFP	0.95 +/- 0.09	0.47 +/- 0.05	0.40 +/- 0.05	1.05 +/- 0.10	0.64 +/- 0.09	0.61 +/- 0.06	1.06 +/- 0.07	0.68 +/- 0.04	0.60 +/- 0.08	0.82 +/- 0.05	0.67 +/- 0.06	0.54 +/- 0.02	0.95 +/- 0.03	0.47 +/- 0.07	0.32 +/- 0.04	1.04 +/- 0.07	1.03 +/- 0.05	1.08 +/- 0.04	0.95 +/- 0.07	1.08 +/- 0.07	0.96 +/- 0.07	1.02 +/- 0.03	1.05 +/- 0.04	0.95 +/- 0.07
CS6PUV	0.82 +/- 0.10	0.55 +/- 0.03	0.43 +/- 0.07	0.92 +/- 0.08	0.77 +/- 0.04	0.69 +/- 0.05	1.08 +/- 0.04	0.75 +/- 0.07	0.57 +/- 0.04	0.91 +/- 0.03	0.84 +/- 0.07	0.76 +/- 0.03	0.92 +/- 0.02	0.59 +/- 0.05	0.41 +/- 0.05	0.92 +/- 0.09	1.08 +/- 0.05	1.05 +/- 0.05	0.97 +/- 0.02	1.05 +/- 0.02	0.95 +/- 0.06	0.97 +/- 0.05	0.87 +/- 0.07	0.99 +/- 0.03
CS6PYD	0.93 +/- 0.04	0.57 +/- 0.10	0.52 +/- 0.05	0.94 +/- 0.07	0.72 +/- 0.08	0.70 +/- 0.08	0.99 +/- 0.02	0.81 +/- 0.03	0.80 +/- 0.05	0.94 +/- 0.08	0.85 +/- 0.08	0.77 +/- 0.02	1.05 +/- 0.05	0.66 +/- 0.08	0.60 +/- 0.07	0.93 +/- 0.04	1.07 +/- 0.08	1.06 +/- 0.02	0.99 +/- 0.08	0.95 +/- 0.07	0.92 +/- 0.04	0.98 +/- 0.07	0.89 +/- 0.04	1.05 +/- 0.05
CS6ULB	0.88 +/- 0.05	0.71 +/- 0.05	0.19 +/- 0.02	0.95 +/- 0.05	0.71 +/- 0.09	0.65 +/- 0.09	0.97 +/- 0.04	0.76 +/- 0.09	0.53 +/- 0.04	0.87 +/- 0.05	0.85 +/- 0.03	0.81 +/- 0.06	1.06 +/- 0.04	0.63 +/- 0.04	0.51 +/- 0.03	0.99 +/- 0.10	1.05 +/- 0.08	0.93 +/- 0.07	1.04 +/- 0.04	0.96 +/- 0.04	0.98 +/- 0.03	1.05 +/- 0.03	0.92 +/- 0.08	1.07 +/- 0.02
CS6VTP	0.93 +/- 0.07	0.67 +/- 0.02	0.57 +/- 0.07	0.97 +/- 0.04	0.74 +/- 0.03	0.70 +/- 0.05	1.08 +/- 0.09	0.81 +/- 0.04	0.68 +/- 0.07	0.96 +/- 0.02	0.83 +/- 0.10	0.56 +/- 0.10	1.10 +/- 0.03	0.64 +/- 0.04	0.60 +/- 0.02	0.96 +/- 0.07	1.08 +/- 0.10	1.02 +/- 0.03	1.02 +/- 0.07	0.97 +/- 0.08	1.03 +/- 0.07	0.91 +/- 0.04	0.98 +/- 0.02	0.95 +/- 0.06
CS6WF5	1.03 +/- 0.08	0.48 +/- 0,08	0.43 +/- 0.05	0.98 +/- 0.03	0.56 +/- 0.08	0.55 +/- 0.04	0.94 +/- 0.10	0.64 +/- 0.09	0.54 +/- 0.05	1.05 +/- 0.04	0.73 +/- 0.04	0.83 +/- 0.05	0.87 +/- 0.07	0.46 +/- 0.03	0.39 +/- 0.06	1.05 +/- 0.06	0.87 +/- 0.05	0.93 +/- 0.02	1.03 +/- 0.02	1.03 +/- 0.05	0.91 +/- 0.02	1.06 +/- 0.08	0.96 +/- 0.06	0.96 +/- 0.05
CS6YE1	0.97 +/- 0.02	0.82 +/- 0.05	0.78 +/- 0.06	0.99 +/- 0.07	0.73 +/- 0.02	0.71 +/- 0.04	1.04 +/- 0.09	0.65 +/- 0.03	0.60 +/- 0.03	0.95 +/- 0.07	0.58 +/- 0.07	0.68 +/- 0.03	0.86 +/- 0.03	0.73 +/- 0.07	0.68 +/- 0.04	1.05 +/- 0.08	0.88 +/- 0.06	1.01 +/- 0.07	0.94 +/- 0.05	1.01 +/- 0.09	0.99 +/- 0.10	1.03 +/- 0.03	1.01 +/- 0.02	0.99 +/- 0.04
CS7AK2	0.91 +/- 0.05	0.71 +/- 0.04	0.65 +/- 0.03	1.02 +/- 0.04	0.62 +/- 0.07	0.60 +/- 0.10	1.05 +/- 0.05	0.69 +/- 0.07	0.62 +/- 0.07	0.88 +/- 0.03	0.75 +/- 0.04	0.61 +/- 0.05	0.92 +/- 0.08	0.76 +/- 0.08	0.61 +/- 0.08	0.96 +/- 0.03	0.91 +/- 0.10	1.07 +/- 0.10	0.95 +/- 0.09	1.05 +/- 0.06	1.05 +/- 0.04	1.09 +/- 0.04	1.02 +/- 0.05	1.08 +/- 0.03
CS7CFA	0.82 +/- 0.06	0.64 +/- 0.03	0.60 +/- 0.07	1.01 +/- 0.07	0.74 +/- 0.04	0.71 +/- 0.08	0.92 +/- 0.02	0.81 +/- 0.06	0.76 +/- 0.03	1.05 +/- 0.04	0.75 +/- 0.08	0.70 +/- 0.04	0.99 +/- 0.02	0.67 +/- 0.02	0.61 +/- 0.04	0.87 +/- 0.06	1.06 +/- 0.02	1.09 +/- 0.03	0.96 +/- 0.04	0.97 +/- 0.03	1.03 +/- 0.03	1.01 +/- 0.05	1.04 +/- 0.03	1.01 +/- 0.08
CS7DAH	0.95 +/- 0.04	0.59 +/- 0.07	0.50 +/- 0.04	0.94 +/- 0.07	0.71 +/- 0.05	0.71 +/- 0.05	0.97 +/- 0.03	0.61 +/- 0.05	0.54 +/- 0.02	1.03 +/- 0.07	0.73 +/- 0.04	0.80 +/- 0.07	0.93 +/- 0.07	0.55 +/- 0.03	0.50 +/- 0.03	0.91 +/- 0.08	1.07 +/- 0.03	1.06 +/- 0.04	1.06 +/- 0.03	0.98 +/- 0.04	1.02 +/- 0.02	1.06 +/- 0.10	1.07 +/- 0.05	0.93 +/- 0.05
CS7EAB	0.93 +/- 0.06	0.71 +/- 0.02	0.62 +/- 0.09	0.95 +/- 0.05	0.76 +/- 0.09	0.75 +/- 0.06	0.93 +/- 0.07	0.88 +/- 0.02	0.80 +/- 0.05	1.07 +/- 0.02	0.83 +/- 0.08	0.71 +/- 0.04	0.94 +/- 0.03	0.71 +/- 0.09	0.62 +/- 0.10	0.95 +/- 0.05	0.98 +/- 0.07	1.08 +/- 0.02	1.02 +/- 0.08	0.94 +/- 0.07	1.01 +/- 0.07	0.94 +/- 0.05	1.05 +/- 0.03	0.96 +/- 0.04
CS7MTJ	0.88 +/- 0.07	0.69 +/- 0.03	0.60 +/- 0.05	0.98 +/- 0.03	0.76 +/- 0.04	0.70 +/- 0.02	1.05 +/- 0.08	0.73 +/- 0.07	0.65 +/- 0.03	0.89 +/- 0.04	0.80 +/- 0.04	0.73 +/- 0.03	1.04 +/- 0.05	0.72 +/- 0.06	0.43 +/- 0.08	0.91 +/- 0.07	1.05 +/- 0.04	0.97 +/- 0.10	1.06 +/- 0.03	0.92 +/- 0.02	1.04 +/- 0.08	0.96 +/- 0.04	1.05 +/- 0.07	1.03 +/- 0.05
CS7NMJ	0.95 +/- 0.02	0.64 +/- 0.06	0.38 +/- 0.07	0.97 +/- 0.02	0.75 +/- 0.03	0.69 +/- 0.05	1.06 +/- 0.06	0.85 +/- 0.09	0.80 +/- 0.03	0.95 +/- 0.05	0.95 +/- 0.08	0.79 +/- 0.08	1.07 +/- 0.02	0.71 +/- 0.05	0.39 +/- 0.02	1.06 +/- 0.03	0.95 +/- 0.02	0.92 +/- 0.08	1.03 +/- 0.04	1.05 +/- 0.03	1.09 +/- 0.03	0.93 +/- 0.08	1.03 +/- 0.04	1.05 +/- 0.02
CS7PCJ	0.97 +/- 0.07	0.58 +/- 0.05	0.27 +/- 0.03	0.96 +/- 0.07	0.72 +/- 0.05	0.70 +/- 0.09	0.94 +/- 0.07	0.81 +/- 0.04	0.92 +/- 0.04	0.87 +/- 0.08	0.99 +/- 0.03	0.90 +/- 0.04	1.08 +/- 0.05	0.92 +/- 0.02	0.76 +/- 0.03	1.07 +/- 0.06	1.01 +/- 0.09	0.98 +/- 0.07	1.09 +/- 0.02	0.90 +/- 0.06	1.05 +/- 0.02	1.05 +/- 0.04	1.05 +/- 0.02	0.92 +/- 0.06
CS7TN6	0.99 +/- 0.06	0.81 +/- 0.04	0.71 +/- 0.04	1.03 +/- 0.05	0.54 +/- 0.07	0.50 +/- 0.03	0.92 +/- 0.03	0.55 +/- 0.07	0.75 +/- 0.02	0.91 +/- 0.03	0.43 +/- 0.06	0.41 +/- 0.05	1.01 +/- 0.06	0.99 +/- 0.07	0.71 +/- 0.03	0.96 +/- 0.02	0.92 +/- 0.10	1.05 +/- 0.03	0.89 +/- 0.06	0.94 +/- 0.10	0.96 +/- 0.06	1.07 +/- 0.02	0.99 +/- 0.09	0.97 +/- 0.04
CS7TTN	1.04 +/- 0.04	0.62 +/- 0.05	0.44 +/- 0.03	1.02 +/- 0.09	0.83 +/- 0.04	0.81 +/- 0.05	0.93 +/- 0.05	0.39 +/- 0.03	0.68 +/- 0.05	0.94 +/- 0.07	0.91 +/- 0.07	0.59 +/- 0.02	0.97 +/- 0.03	0.89 +/- 0.05	0.80 +/- 0.05	0.91 +/- 0.10	0.96 +/- 0.08	1.06 +/- 0.06	0.90 +/- 0.08	0.89 +/- 0.02	0.99 +/- 0.03	0.95 +/- 0.05	0.91 +/- 0.03	1.05 +/- 0.02
CS7VWV	1.02 +/- 0.07	0.54 +/- 0.04	0.15 +/- 0.09	0.95 +/- 0.04	0.91 +/- 0.03	0.85 +/- 0.07	0.91 +/- 0.08	0.27 +/- 0.05	0.53 +/- 0.09	1.05 +/- 0.08	0.54 +/- 0.06	0.44 +/- 0.07	0.89 +/- 0.05	0.68 +/- 0.04	0.61 +/- 0.05	1.05 +/- 0.10	1.03 +/- 0.04	0.93 +/- 0.06	0.91 +/- 0.07	1.08 +/- 0.03	1.08 +/- 0.05	0.92 +/- 0.06	0.92 +/- 0.06	1.03 +/- 0.07
CS7WVQ	0.93 +/- 0.04	0.46 +/- 0.07	0.40 +/- 0.03	0.98 +/- 0.03	0.64 +/- 0.07	0.61 +/- 0.09	0.90 +/- 0.02	0.75 +/- 0.09	0.70 +/- 0.04	1.10 +/- 0.09	0.78 +/- 0.02	0.68 +/- 0.05	0.96 +/- 0.04	0.30 +/- 0.04	0.25 +/- 0.10	1.07 +/- 0.03	1.04 +/- 0.02	0.98 +/- 0.03	0.96 +/- 0.05	0.98 +/- 0.07	1.05 +/- 0.02	1.06 +/- 0.04	0.98 +/- 0.03	0.99 +/- 0.02
CS7YXL	1.05 +/- 0.07	0.49 +/- 0.08	0.43 +/- 0.07	0.96 +/- 0.07	0.58 +/- 0.05	0.52 +/- 0.03	0.88 +/- 0.06	0.81 +/- 0.08	0.83 +/- 0.09	1.12 +/- 0.07	0.46 +/- 0.04	0.82 +/- 0.09	0.92 +/- 0.06	0.54 +/- 0.10	0.13 +/- 0.09	0.99 +/- 0.04	0.95 +/- 0.09	0.87 +/- 0.09	0.94 +/- 0.03	0.99 +/- 0.06	0.97 +/- 0.10	1.03 +/- 0.04	0.95 +/- 0.04	1.05 +/- 0.05
CS7YZ0	0.82 +/- 0.09	0.25 +/- 0.10	0.20 +/- 0.03	1.03 +/- 0.04	0.54 +/- 0.09	0.50 +/- 0.04	0.87 +/- 0.03	0.63 +/- 0.04	0.92 +/- 0.05	1.04 +/- 0.03	0.64 +/- 0.08	0.81 +/- 0.03	0.94 +/- 0.08	0.60 +/- 0.08	0.23 +/- 0.06	1.05 +/- 0.07	0.99 +/- 0.07	0.92 +/- 0.03	1.06 +/- 0.04	0.94 +/- 0.04	1.08 +/- 0.04	1.09 +/- 0.02	0.97 +/- 0.05	0.96 +/- 0.04
CS8BRM	1.01 +/- 0.06	0.37 +/- 0.02	0.31 +/- 0.07	0.94 +/- 0.08	0.62 +/- 0.05	0.60 +/- 0.07	1.05 +/- 0.10	0.46 +/- 0.02	0.56 +/- 0.04	0.98 +/- 0.04	0.55 +/- 0.03	0.94 +/- 0.07	0.95 +/- 0.05	0.30 +/- 0.04	0.26 +/- 0.07	0.96 +/- 0.04	0.93 +/- 0.06	0.88 +/- 0.07	1.01 +/- 0.07	0.91 +/- 0.03	1.04 +/- 0.08	1.05 +/- 0.03	1.05 +/- 0.03	1.05 +/- 0.05
CS8JGH	0.95 +/- 0.04	0.69 +/- 0.05	0.54 +/- 0.06	0.98 +/- 0.06	0.73 +/- 0.10	0.71 +/- 0.04	1.06 +/- 0.09	0.72 +/- 0.10	0.78 +/- 0.10	1.05 +/- 0.07	0.85 +/- 0.09	0.87 +/- 0.05	1.03 +/- 0.03	0.39 +/- 0.07	0.30 +/- 0.05	1.02 +/- 0.03	1.04 +/- 0.03	1.05 +/- 0.05	1.04 +/- 0.03	0.95 +/- 0.03	0.96 +/- 0.03	0.93 +/- 0.04	1.01 +/- 0.08	0.92 +/- 0.02
CS8JGP	0.96 +/- 0.04	0.65 +/- 0.09	0.57 +/- 0.02	0.97 +/- 0.05	0.69 +/- 0.03	0.65 +/- 0.09	1.08 +/- 0.05	0.79 +/- 0.05	0.81 +/- 0.04	1.09 +/- 0.05	0.70 +/- 0.05	0.43 +/- 0.02	1.02 +/- 0.10	0.77 +/- 0.04	0.65 +/- 0.07	0.93 +/- 0.07	1.05 +/- 0.05	1.02 +/- 0.03	1.02 +/- 0.06	0.95 +/- 0.05	1.06 +/- 0.04	1.04 +/- 0.05	0.96 +/- 0.06	0.98 +/- 0.04
CS8KDJ	0.88 +/- 0.10	0.27 +/- 0.02	0.23 +/- 0.05	0.87 +/- 0.09	0.76 +/- 0.08	0.73 +/- 0.02	1.03 +/- 0.08	0.57 +/- 0.03	0.56 +/- 0.03	1.12 +/- 0.03	0.72 +/- 0.05	0.32 +/- 0.10	1.01 +/- 0.04	0.43 +/- 0.03	0.27 +/- 0.04	0.96 +/- 0.04	1.02 +/- 0.07	1.06 +/- 0.02	1.03 +/- 0.07	1.07 +/- 0.02	1.07 +/- 0.07	0.91 +/- 0.07	1.02 +/- 0.04	1.05 +/- 0.03
CS8MNK	0.91 +/- 0.07	0.73 +/- 0.04	0.69 +/- 0.05	0.92 +/- 0.04	0.77 +/- 0.04	0.75 +/- 0.10	1.02 +/- 0.05	0.72 +/- 0.06	0.83 +/- 0.04	0.97 +/- 0.06	0.74 +/- 0.04	0.76 +/- 0.04	1.09 +/- 0.02	0.76 +/- 0.02	0.65 +/- 0.07	1.08 +/- 0.03	1.04 +/- 0.03	1.08 +/- 0.03	0.93 +/- 0.03	1.03 +/- 0.06	1.05 +/- 0.03	0.98 +/- 0.03	1.06 +/- 0.05	1.09 +/- 0.02
CS8MR4	0.87 +/- 0.09	0.47 +/- 0.07	0.43 +/- 0.09	0.99 +/- 0.04	0.68 +/- 0.09	0.60 +/- 0.02	1.01 +/- 0.06	0.32 +/- 0.08	0.54 +/- 0.08	0.96 +/- 0.04	0.29 +/- 0.08	0.34 +/- 0.05	1.10 +/- 0.07	0.89 +/- 0.07	0.80 +/- 0.05	0.86 +/- 0.05	0.97 +/- 0.06	0.92 +/- 0.04	0.97 +/- 0.07	1.04 +/- 0.08	0.92 +/- 0.09	1.05 +/- 0.10	0.94 +/- 0.02	0.95 +/- 0.04
CS8NY2	1.04 +/- 0.07	0.81 +/- 0.05	0.70 +/- 0.05	1.06 +/- 0.10	0.83 +/- 0.04	0.75 +/- 0.03	1.09 +/- 0.05	0.66 +/- 0.07	0.43 +/- 0.04	0.85 +/- 0.02	0.91 +/- 0.09	0.86 +/- 0.06	0.95 +/- 0.02	0.82 +/- 0.04	0.76 +/- 0.07	0.92 +/- 0.09	0.93 +/- 0.04	0.97 +/- 0.07	0.99 +/- 0.02	1.05 +/- 0.03	0.96 +/- 0.03	1.05 +/- 0.02	1.05 +/- 0.10	0.97 +/- 0.06
CS8PCJ	1.01 +/- 0.08	0.42 +/- 0.07	0.19 +/- 0.02	1.03 +/- 0.03	0.63 +/- 0.07	0.60 +/- 0.04	0.97 +/- 0.04	0.74 +/- 0.09	0.81 +/- 0.09	0.92 +/- 0.10	0.78 +/- 0.06	0.58 +/- 0.08	0.92 +/- 0.06	0.44 +/- 0.05	0.32 +/- 0.06	0.99 +/- 0.08	1.04 +/- 0.02	0.98 +/- 0.04	0.91 +/- 0.08	0.91 +/- 0.07	1.05 +/- 0.02	0.99 +/- 0.06	1.06 +/- 0.05	0.99 +/- 0.04
CS8RJ5	0.85 +/- 0.04	0.80 +/- 0.02	0.45 +/- 0.07	1.08 +/- 0.04	0.78 +/- 0.05	0.73 +/- 0.09	0.96 +/- 0.02	0.85 +/- 0.06	0.82 +/- 0.02	0.94 +/- 0.05	0.67 +/- 0.03	0.61 +/- 0.09	0.99 +/- 0.04	0.76 +/- 0.06	0.65 +/- 0.03	0.94 +/- 0.04	0.95 +/- 0.09	1.05 +/- 0.09	0.94 +/- 0.04	0.99 +/- 0.05	1.03 +/- 0.03	0.92 +/- 0.04	0.97 +/- 0.03	0.89 +/- 0.03
CS8RXQ	0.92 +/- 0.03	0.88 +/- 0.04	0.67 +/- 0.03	1.02 +/- 0.05	0.51 +/- 0.07	0.47 +/- 0.05	1.05 +/- 0.05	0.76 +/- 0.05	0.91 +/- 0.03	0.91 +/- 0.07	0.45 +/- 0.07	0.78 +/- 0.04	0.98 +/- 0.07	0.83 +/- 0.04	0.71 +/- 0.09	0.97 +/- 0.03	0.96 +/- 0.05	1.07 +/- 0.04	1.05 +/- 0.07	0.96 +/- 0.03	0.99 +/- 0.05	1.05 +/- 0.04	0.91 +/- 0.07	1.05 +/- 0.03
CS8WWB	0.97 +/- 0.05	0.81 +/- 0.03	0.73 +/- 0.02	0.94 +/- 0.07	0.75 +/- 0.09	0.70 +/- 0.04	1.06 +/- 0.04	0.76 +/- 0.02	0.97 +/- 0.04	0.98 +/- 0.03	0.88 +/- 0.10	0.83 +/- 0.04	0.87 +/- 0.03	0.66 +/- 0.05	0.54 +/- 0.04	0.89 +/- 0.07	1.09 +/- 0.02	1.04 +/- 0.03	1.06 +/- 0.03	1.06 +/- 0.06	0.97 +/- 0.08	1.07 +/- 0.02	0.95 +/- 0.03	1.06 +/- 0.04
CS8XVV	0.96 +/- 0.07	0.65 +/- 0.04	0.62 +/- 0.04	0.99 +/- 0.05	0.74 +/- 0.04	0.72 +/- 0.06	0.88 +/- 0.09	0.85 +/- 0.04	0.93 +/- 0.05	0.97 +/- 0.08	0.74 +/- 0.07	0.71 +/- 0.07	0.94 +/- 0.08	0.74 +/- 0.04	0.56 +/- 0.02	0.88 +/- 0.05	1.06 +/- 0.10	1.04 +/- 0.03	0.93 +/- 0.02	1.05 +/- 0.03	1.06 +/- 0.08	1.03 +/- 0.06	1.05 +/- 0.04	0.92 +/- 0.07
CS8YN2	0.94 +/- 0.03	0.58 +/- 0.08	0.32 +/- 0.05	0.97 +/- 0.08	0.81 +/- 0.04	0.76 +/- 0.08	0.92 +/- 0.04	0.83 +/- 0.09	0.82 +/- 0.06	0.86 +/- 0.07	0.88 +/- 0.05	0.69 +/- 0.03	0.99 +/- 0.04	0.77 +/- 0.08	0.61 +/- 0.07	1.05 +/- 0.10	1.05 +/- 0.09	0.98 +/- 0.10	0.92 +/- 0.04	1.02 +/- 0.04	1.08 +/- 0.09	0.99 +/- 0.07	0.92 +/- 0.07	0.98 +/- 0.03
CS8ZXV	0.93 +/- 0.05	0.58 +/- 0.03	0.57 +/- 0.09	0.92 +/- 0.03	0.57 +/- 0.07	0.55 +/- 0.05	1.05 +/- 0.07	0.67 +/- 0.03	0.76 +/- 0.09	1.05 +/- 0.03	0.76 +/- 0.07	0.67 +/- 0.06	1.05 +/- 0.04	0.68 +/- 0.02	0.50 +/- 0.08	1.07 +/- 0.02	0.92 +/- 0.07	1.03 +/- 0.06	0.98 +/- 0.06	0.92 +/- 0.07	0.92 +/- 0.04	0.95 +/- 0.04	0.96 +/- 0.04	1.05 +/- 0.04
CS9FC7	0.99 +?- 0.07	0.61 +/- 0.06	0.59 +/- 0.05	0.95 +/- 0.06	0.93 +/- 0.04	0.90 +/- 0.03	1.06 +/- 0.09	0.56 +/- 0.05	0.68 +/- 0.03	1.07 +/- 0.02	0.61 +/- 0.09	0.61 +/- 0.04	1.09 +/- 0.07	0.82 +/- 0.06	0.43 +/- 0.09	1.03 +/- 0.04	0.98 +/- 0.03	1.01 +/- 0.04	0.99 +/- 0.07	1.03 +/- 0.04	0.95 +/- 0.05	0.94 +/- 0.03	0.95 +/- 0.03	0.91 +/- 0.05
CS9FP9	1.04 +/- 0.06	0.75 +/- 0.04	0.56 +/- 0.03	0.96 +/- 0.04	0.75 +/- 0.05	0.71 +/- 0.06	1.01 +/- 0.04	0.75 +/- 0.06	0.61 +/- 0.02	0.98 +/- 0.05	0.72 +/- 0.05	0.59 +/- 0.07	0.94 +/- 0.03	0.76 +/- 0.05	0.32 +/- 0.04	1.02 +/- 0.06	0.95 +/- 0.07	1.09 +/- 0.08	1.05 +/- 0.09	1.05 +/- 0.07	1.06 +/- 0.02	0.92 +/- 0.02	1.06 +/- 0.02	1.05 +/- 0.03
CS9GXD	0.86 +/- 0.10	0.29 +/- 0.02	0.25 +/- 0.04	0.93 +/- 0.03	0.45 +/- 0.08	0.39 +/- 0.05	0.92 +/- 0.08	0.51 +/- 0.02	0.71 +/- 0.05	0.92 +/- 0.07	0.58 +/- 0.05	0.92 +/- 0.09	0.88 +/- 0.08	0.32 +/- 0.06	0.15 +/- 0.04	1.05 +/- 0.08	0.96 +/- 0.03	0.91 +/- 0.07	0.91 +/- 0.08	0.95 +/- 0.06	0.97 +/- 0.03	1.08 +/- 0.04	1.04 +/- 0.03	1.03 +/- 0.05
CS9HJC	0.95 +/- 0.06	0.48 +/- 0.08	0.45 +/- 0.06	0.91 +/- 0.09	0.69 +/- 0.03	0.61 +/- 0.04	1.03 +/- 0.04	0.85 +/- 0.09	0.74 +/- 0.04	0.94 +/- 0.04	0.92 +/- 0.03	0.85 +/- 0.04	0.91 +/- 0.04	0.53 +/- 0.03	0.47 +/- 0.07	0.94 +/- 0.04	0.91 +/- 0.02	0.96 +/- 0.03	1.06 +/- 0.04	1.07 +/- 0.03	1.03 +/- 0.06	1.06 +/- 0.02	0.95 +/- 0.04	0.93 +/- 0.06
CS9LA5	1.01 +/- 0.02	0.58 +/- 0.07	0.13 +/- 0.02	0.81 +/- 0.04	0.52 +/- 0.04	0.50 +/- 0.07	0.97 +/- 0.03	0.64 +/- 0.03	0.78 +/- 0.03	1.01 +/- 0.08	0.67 +/- 0.04	0.84 +/- 0.08	0.95 +/- 0.06	0.57 +/- 0.02	0.50 +/- 0.06	0.97 +/- 0.07	0.89 +/- 0.04	0.98 +/- 0.04	0.95 +/- 0.02	0.96 +/- 0.08	0.96 +/- 0.04	0.97 +/- 0.08	0.97 +/- 0.06	0.97 +/- 0.03
CS9MT2	0.93 +/- 0.03	0.72 +/- 0.06	0.70 +/- 0.09	0.96 +/- 0.07	0.84 +/- 0.08	0.81 +/- 0.09	0.96 +/- 0.07	0.72 +/- 0.09	0.89 +/- 0.09	0.96 +/- 0.04	0.87 +/- 0.02	0.80 +/- 0.03	1.05 +/- 0.02	0.80 +/- 0.08	0.43 +/- 0.10	1.05 +/- 0.03	0.96 +/- 0.07	0.99 +/- 0.02	0.97 +/- 0.03	0.95 +/- 0.02	0.88 +/- 0.04	0.98 +/- 0.05	1.07 +/- 0.04	1.06 +/- 0.04
CS9UL6	0.97 +/- 0.04	0.72 +/- 0.08	0.71 +/- 0.05	1.04 +/- 0.04	0.75 +/- 0.10	0.75 +/- 0.03	1.05 +/- 0.08	0.79 +/- 0.04	0.80 +/- 0.07	0.97 +/- 0.07	0.85 +/- 0.06	0.75 +/- 0.03	1.07 +/- 0.04	0.62 +/- 0.03	0.28 +/- 0.03	1.06 +/- 0.07	1.05 +/- 0.08	1.05 +/- 0.06	0.92 +/- 0.07	0.89 +/- 0.07	0.91 +/- 0.05	0.92 +/- 0.03	1.05 +/- 0.02	0.92 +/- 0.04
CS9UV7	0.81 +/- 0.09	0.60 +/- 0.02	0.58 +/- 0.04	1.03 +/- 0.07	0.85 +/- 0.04	0.82 +/- 0.04	0.97 +/- 0.04	0.93 +/- 0.04	0.91 +/- 0.03	1.05 +/- 0.03	0.94 +/- 0.07	0.43 +/- 0.02	0.96 +/- 0.08	0.86 +/- 0.05	0.54 +/- 0.07	0.91 +/- 0.05	1.02 +/- 0.03	0.97 +/- 0.03	0.91 +/- 0.03	1.05 +/- 0.09	0.96 +/- 0.07	1.02 +/- 0.06	0.96 +/- 0.08	1.07 +/- 0.05
CS9WUU	1.02 +/- 0.04	0.77 +/- 0.03	0.70 +/- 0.02	1.02 +/- 0.04	0.73 +/- 0.09	0.70 +/- 0.05	0.92 +/- 0.04	0.91 +/- 0.03	0.76 +/- 0.05	1.08 +/- 0.07	0.87 +/- 0.04	0.61 +/- 0.06	0.91 +/- 0.04	0.75 +/- 0.07	0.68 +/- 0.09	0.99 +/- 0.04	0.93 +/- 0.07	0.87 +/- 0.08	1.06 +/- 0.04	0.98 +/- 0.03	0.94 +/- 0.03	1.05 +/- 0.03	0.92 +/- 0.05	1.07 +/- 0.03
CS9WWT	0.94 +/- 0.03	0.52 +/- 0.08	0.38 +/- 0.05	0.91 +/- 0.03	0.58 +/- 0.04	0.53 +/- 0.08	1.05 +/- 0.07	0.73 +/- 0.09	0.83 +/- 0.08	0.99 +/- 0.04	0.72 +/- 0.03	0.70 +/- 0.04	0.89 +/- 0.08	0.74 +/- 0.09	0.43 +/- 0.08	0.93 +/- 0.03	0.93 +/- 0.04	0.99 +/- 0.03	1.05 +/- 0.03	0.91 +/- 0.04	0.97 +/- 0.05	0.95 +/- 0.04	0.96 +/- 0.04	1.05 +/- 0.09
CS9XXZ	0.97 +/- 0.02	0.64 +/- 0.06	0.45 +/- 0.04	0.99 +/- 0.02	0.63 +/- 0.09	0.61 +/- 0.02	1.06 +/- 0.08	0.74 +/- 0.08	0.70 +/- 0.07	0.95 +/- 0.03	0.64 +/- 0.06	0.60 +/- 0.06	0.97 +/- 0.05	0.76 +/- 0.10	0.52 +/- 0.03	1.02 +/- 0.04	0.98 +/- 0.07	1.05 +/- 0.07	0.93 +/- 0.04	1.05 +/- 0.06	1.06 +/- 0.02	0.96 +/- 0.02	1.03 +/- 0.03	1.04 +/- 0.02
CS9ZZ5	0.94 +/- 0.03	0.65 +/- 0.03	0.62 +/- 0.07	0.97 +/- 0.04	0.72 +/- 0.02	0.71 +/- 0.04	0.93 +/- 0.02	0.81 +/- 0.07	0.81 +/- 0.02	0.94 +/- 0.02	0.88 +/- 0.02	0.81 +/- 0.10	1.06 +/- 0.02	0.93 +/- 0.03	0.71 +/- 0.04	1.01 +/- 0.05	0.97 +/- 0.06	1.07 +/- 0.03	0.99 +/- 0.06	1.06 +/- 0.02	1.01 +/- 0.03	0.98 +/- 0.05	0.99 +/- 0.06	0.93 +/- 0.03
CS2BFU	1.07 +/- 0.02	1.07 +/- 0.08	0.96 +/- 0.06	1.07 +/- 0.04	0.93 +/- 0.04	0.97 +/- 0.07	1.08 +/- 0.03	0.93 +/- 0.08	1.00 +/- 0.05	1.08 +/- 0.07	1.01 +/- 0.07	0.98 +/- 0.07	0.92 +/- 0.08	1.01 +/- 0.09	1.01 +/- 0.07	0.97 +/- 0.02	1.05 +/- 0.02	0.99 +/- 0.06	1.03 +/- 0.02	1.07 +/- 0.03	0.98 +/- 0.06	1.03 +/- 0.02	1.05 +/- 0.03	0.98 +/- 0.06
CS2RJV	1.03 +/- 0.09	1.01 +/- 0.05	0.99 +/- 0.08	0.99 +/- 0.05	1.07 +/- 0.05	0.97 +/- 0.06	1.02 +/- 0.09	0.97 +/- 0.08	0.97 +/- 0.06	1.02 +/- 0.03	0.91 +/- 0.07	1.01 +/- 0.08	0.99 +/- 0.02	0.98+/- 0.06	0.98 +/- 0.07	1.07 +/- 0.05	0.96 +/- 0.03	0.99 +/- 0.07	0.92 +/- 0.05	1.03 +/- 0.07	0.99 +/- 0.08	1.05 +/- 0.03	0.96 +/- 0.03	0.99 +/- 0.08
CS7AF6	0.96 +/- 0.04	0.98 +/- 0.07	0.97 +/- 0.04	0.92 +/- 0.07	0.99 +/- 0.02	1.01 +/- 0.08	0.93 +/- 0.04	1.04 +/- 0.05	1.03 +/- 0.06	0.96 +/- 0.08	0.95 +/- 0.06	0.99 +/- 0.07	1.07 +/- 0.03	0.92 +/- 0.07	0.99 +/- 0.06	1.03 +/- 0.09	0.98 +/- 0.04	0.98 +/- 0.07	0.99 +/- 0.08	1.01 +/- 0.02	0.97 +/- 0.09	1.06 +/- 0.09	0.99 +/- 0.07	1.00 +/- 0.06
CS3MG8	0.92 +/- 0.09	0.95 +/- 0.07	0.91 +/- 0.04	1.03 +/- 0.07	0.96 +/- 0.07	0.88 +/- 0.04	0.97 +/- 0.08	1.05 +/- 0.09	0.87 +/- 0.05	0.91 +/- 0.08	1.03 +/- 0.02	0.94 +/- 0.04	1.03 +/- 0.06	0.99 +/- 0.05	0.80 +/- 0.03	0.94 +/- 0.07	0.95 +/- 0.10	0.90 +/- 0.03	1.07 +/- 0.07	0.96 +/- 0.03	1.01 +/- 0.08	0.97 +/- 0.04	0.98 +/- 0.04	0.98 +/- 0.06
CS5ZLD	0.97 +/- 0.09	1.05 +/- 0.09	0.97 +/- 0.06	1.01 +/- 0.09	0.92 +/- 0.03	1.00 +/- 0.07	0.92 +/- 0.09	0.96 +/- 0.04	1.01 +/- 0.06	1.05 +/- 0.02	1.07 +/- 0.10	1.04 +/- 0.05	0.94 +/- 0.03	1.01 +/- 0.04	0.83 +/- 0.05	0.91 +/- 0.09	0.94 +/- 0.05	0.96 +/- 0.04	1.01 +/- 0.05	0.98 +/- 0.02	0.98 +/- 0.06	0.92 +/- 0.08	1.07 +/- 0.02	0.98 +/- 0.07
CS8EDM	1.03 +/- 0.04	1.04 +/- 0.04	1.01 +/- 0.07	0.95 +/- 0.02	1.05 +/- 0.09	1.03 +/- 0.05	1.06 +/- 0.07	0.91 +/- 0.09	0.99 +/- 0.06	1.04 +/- 0.08	1.04 +/- 0.03	1.01 +/- 0.05	1.07 +/- 0.06	1.05 +/- 0.08	0.85 +/- 0.05	0.96 +/- 0.03	0.99 +/- 0.09	0.95 +/- 0.05	0.97 +/- 0.06	1.01 +/- 0.03	1.02 +/- 0.06	1.06 +/- 0.03	0.94 +/- 0.03	1.01 +/- 0.07
Mean +/- SD

### Sheet: Splicing
	ACTL6B CE			ARHGAP32 CE			CAMK2B CE			CDK7 CE			DNM1 CE			HDGFL2 CE			MYO18A CE			Nup188 CE			POLDIP3 CE			SYT7 CE			Truncated STMN2			UNC13A CE
iPSC Line	Day 32	Day 46	Day 60	Day 32	Day 46	Day 60	Day 32	Day 46	Day 60	Day 32	Day 46	Day 60	Day 32	Day 46	Day 60	Day 32	Day 46	Day 60	Day 32	Day 46	Day 60	Day 32	Day 46	Day 60	Day 32	Day 46	Day 60	Day 32	Day 46	Day 60	Day 32	Day 46	Day 60	Day 32	Day 46	Day 60
CS0002	1.05 +/- 0.03	1.05 +/- 0.03	1.07 +/- 0.03	1.02 +/- 0.04	0.96 +/- 0.07	1.05 +/- 0.03	1.05 +/- 0.04	0.89 +/- 0.07	1.03 +/- 0.03	1.05 +/- 0.02	0.91 +/- 0.07	1.08 +/- 0.04	1.08 +/- 0.07	1.12 +/- 0.05	1.05 +/- 0.08	1.06 +/- 0.04	0.92 +/- 0.07	1.07 +/- 0.06	1.03 +/- 0.07	1.05 +/- 0.07	1.07 +/- 0.03	1.07 +/- 0.04	1.05 +/- 0.07	1.02 +/- 0.05	1.06 +/- 0.07	1.05 +/- 0.03	1.06 +/- 0.04	1.07 +/- 0.02	0.99 +/- 0.07	1.03 +/- 0.08	1.04 +/- 0.07	0.91 +/- 0.05	1.02 +/- 0.04	1.02 +/- 0.06	1.05 +/- 0.04	1.05 +/- 0.10
CS0201	1.06 +/- 0.07	0.95 +/- 0.07	1.08 +/- 0.09	0.91 +/- 0.07	1.02 +/- 0.05	0.96 +/- 0.03	1.07 +/- 0.02	0.96 +/- 0.09	1.09 +/- 0.07	1.03 +/- 0.07	1.07 +/- 0.08	1.03 +/- 0.05	1.02 +/- 0.02	0.85 +/- 0.02	1.07 +/- 0.03	1.03 +/- 0.07	1.02 +/- 0.05	0.96 +/- 0.05	1.07 +/- 0.02	1.02 +/- 0.02	0.98 +/- 0.07	1.04 +/- 0.06	0.93 +/- 0.04	0.96 +/- 0.04	0.98 +/- 0.03	0.93 +/- 0.06	1.05 +/- 0.08	0.96 +/- 0.09	1.12 +/- 0.03	0.88 +/- 0.06	1.07 +/- 0.03	0.85 +/- 0.08	0.94 +/- 0.07	0.98 +/- 0.03	0.93 +/- 0.07	0.99 +/- 0.04
CS0202	0.82 +/- 0.04	1.06 +/- 0.04	1.09 +/- 0.02	0.86 +/- 0.03	0.98 +/- 0.06	1.07 +/- 0.08	0.98 +/- 0.06	1.05 +/- 0.05	1.07 +/- 0.08	1.09 +/- 0.04	1.04 +/- 0.03	1.09 +/- 0.02	1.02 +/- 0.04	1.08 +/- 0.07	1.02 +/- 0.05	1.02 +/- 0.08	1.05 +/- 0.09	1.05 +/- 0.04	0.98 +/- 0.04	0.86 +/- 0.03	0.91 +/- 0.08	1.03 +/- 0.09	0.89 +/- 0.06	1.08 +/- 0.07	0.85 +/- 0.04	0.98 +/- 0.04	0.96 +/- 0.05	0.89 +/- 0.05	1.06 +/- 0.04	0.92 +/- 0.04	0.92 +/- 0.06	1.07 +/- 0.06	0.98 +/- 0.08	1.03 +/- 0.02	0.94 +/- 0.05	1.07 +/- 0.06
CS0206	0.91 +/- 0.06	0.88 +/- 0.08	0.93 +/- 0.04	0.93 +/- 0.02	1.05 +/- 0.03	1.10 +/- 0.04	0.82 +/- 0.03	0.95 +/- 0.03	1.06 +/- 0.04	0.98 +/- 0.07	1.08 +/- 0.06	0.94 +/- 0.08	0.96 +/- 0.06	1.01 +/- 0.08	0.89 +/- 0.05	0.87 +/- 0.03	1.08 +/- 0.04	1.03 +/- 0.08	0.89 +/- 0.05	0.96 +/- 0.06	0.87 +/- 0.04	0.82 +/- 0.04	1.05 +/- 0.08	1.03 +/- 0.05	1.05 +/- 0.07	1.05 +/- 0.08	1.04 +/- 0.03	1.03 +/- 0.08	1.02 +/- 0.08	0.95 +/- 0.02	0.87 +/- 0.02	0.87 +/- 0.04	1.06 +/- 0.05	1.09 +/- 0.04	1.07 +/- 0.06	1.06 +/- 0.07
CS0KDB	1.15 +/- 0.02	1.04 +/- 0.07	1.05 +/- 0.07	1.02 +/- 0.09	1.09 +/- 0.04	0.95 +/- 0.07	1.05 +/- 0.03	1.13 +/- 0.02	0.95 +/- 0.06	0.87 +/- 0.03	0.98 +/- 0.04	0.92 +/- 0.07	0.92 +/- 0.08	1.07 +/- 0.04	1.05 +/- 0.02	0.89 +/- 0.04	0.95 +/- 0.08	0.94 +/- 0.07	0.92 +/- 0.08	1.07 +/- 0.09	1.12 +/- 0.02	0.91 +/- 0.07	1.05 +/- 0.02	0.91 +/- 0.06	0.96 +/- 0.06	1.07 +/- 0.09	0.87 +/- 0.03	0.95 +/- 0.04	1.05 +/- 0.05	1.06 +/- 0.07	1.08 +/- 0.05	1.10 +/- 0.07	1.10 +/- 0.08	0.89 +/- 0.07	0.98 +/- 0.03	1.08 +/- 0.02
CS0RH7	1.10 +/- 0.04	0.97 +/- 0.04	0.85 +/- 0.09	1.05 +/- 0.08	0.94 +/- 0.10	0.92 +/- 0.04	1.03 +/- 0.09	1.08 +/- 0.09	0.82 +/- 0.04	1.06 +/- 0.08	0.98 +/- 0.03	0.93 +/- 0.04	0.89 +/- 0.05	0.96 +/- 0.05	0.96 +/- 0.07	0.91 +/- 0.04	0.97 +/- 0.03	0.95 +/- 0.04	1.04 +/- 0.06	0.95 +/- 0.04	1.03 +/- 0.05	0.97 +/- 0.05	0.96 +/- 0.04	0.88 +/- 0.03	1.05 +/- 0.03	0.94 +/- 0.03	0.92 +/- 0.07	1.08 +/- 0.06	0.97 +/- 0.09	0.87 +/- 0.05	1.05 +/- 0.09	0.86 +/- 0.02	1.09 +/- 0.02	0.85 +/- 0.05	0.92 +/- 0.02	0.94 +/- 0.05
CS0YX7	0.97 +/- 0.04	1.03 +/- 0.03	0.92 +/- 0.04	1.10 +/- 0.04	1.03 +/- 0.02	0.98 +/- 0.05	0.98 +/- 0.04	0.98 +/- 0.04	1.09 +/- 0.07	1.04 +/- 0.06	0.83 +/- 0.07	0.91 +/- 0.08	1.05 +/- 0.04	0.91 +/- 0.09	0.91 +/- 0.03	0.93 +/- 0.07	1.14 +/- 0.05	1.07 +/- 0.03	1.06 +/- 0.09	1.09 +/- 0.03	1.04 +/- 0.04	1.04 +/- 0.03	0.90 +/- 0.06	0.95 +/- 0.04	0.95 +/- 0.05	0.97 +/- 0.08	0.88 +/- 0.04	0.92 +/- 0.02	0.85 +/- 0.07	0.89 +/- 0.06	0.82 +/- 0.04	0.98 +/- 0.10	0.85 +/- 0.05	0.94 +/- 0.03	1.07 +/- 0.04	0.92 +/- 0.08
CS1ATZ	0.96 +/- 0.07	0.94 +/- 0.08	0.97 +/- 0.04	0.96 +/- 0.10	0.95 +/- 0.09	0.86 +/- 0.08	0.97 +/- 0.05	1.07 +/- 0.06	1.04 +/- 0.03	1.02 +/- 0.09	1.09 +/- 0.02	0.88 +/- 0.07	1.14 +/- 0.07	1.05 +/- 0.04	0.95 +/- 0.07	1.10 +/- 0.03	1.07 +/- 0.05	1.08 +/- 0.09	1.07 +/- 0.04	0.87 +/- 0.05	0.88 +/- 0.03	1.05 +/- 0.02	0.91 +/- 0.05	0.91 +/- 0.04	1.09 +/- 0.06	0.98 +/- 0.05	1.02 +/- 0.10	0.90 +/- 0.04	1.04 +/- 0.04	1.02 +/- 0.03	1.05 +/- 0.07	0.94 +/- 0.03	0.92 +/- 0.07	1.04 +/- 0.03	0.87 +/- 0.09	1.08 +/- 0.09
CS1NDP	1.04 +/- 0.03	1.09 +/- 0.02	0.98 +/- 0.10	0.98 +/- 0.04	1.03 +/- 0.05	0.95 +/- 0.04	0.87 +/- 0.02	0.96 +/- 0.02	1.13 +/- 0.07	1.01 +/- 0.10	0.89 +/- 0.04	0.94 +/- 0.03	1.06 +/- 0.03	1.06 +/- 0.05	0.92 +/- 0.08	1.09 +/- 0.03	0.87 +/- 0.07	1.03 +/- 0.05	0.88 +/- 0.09	0.89 +/- 0.02	0.95 +/- 0.05	0.86 +/- 0.08	1.04 +/- 0.06	0.86 +/- 0.09	1.05 +/- 0.05	1.09 +/- 0.04	1.06 +/- 0.03	0.91 +/- 0.08	1.08 +/- 0.09	1.01 +/- 0.09	0.87 +/- 0.03	1.05 +/- 0.07	1.07 +/- 0.03	1.02 +/- 0.02	0.86 +/- 0.04	0.82 +/- 0.04
CS1NNX	1.05 +/- 0.04	1.04 +/- 0.05	1.04 +/- 0.04	0.87 +/- 0.02	1.10 +/- 0.03	1.02 +/- 0.08	0.94 +/- 0.04	0.92 +/- 0.05	0.97 +/- 0.04	1.08 +/- 0.05	0.98 +/- 0.03	0.93 +/- 0.09	0.88 +/- 0.04	0.99 +/- 0.08	1.08 +/- 0.03	1.03 +/- 0.08	0.91 +/- 0.08	0.89 +/- 0.07	1.05 +/- 0.06	1.05 +/- 0.05	1.06 +/- 0.02	1.05 +/- 0.05	1.06 +/- 0.02	1.05 +/- 0.03	0.96 +/- 0.03	0.94 +/- 0.06	0.98 +/- 0.06	0.97 +/- 0.03	0.99 +/- 0.03	0.95 +/- 0.05	1.05 +/- 0.02	0.86 +/- 0.04	0.82 +/- 0.04	1.08 +/- 0.05	0.93 +/- 0.06	0.96 +/- 0.05
CS2AE8	1.06 +/- 0.08	0.95 +/- 0.03	1.10 +/- 0.07	1.04 +/- 0.06	0.93 +/- 0.07	1.03 +/- 0.03	0.91 +/- 0.07	1.05 +/- 0.06	0.95 +/- 0.03	1.05 +/- 0.04	0.92 +/- 0.05	1.05 +/- 0.03	0.94 +/- 0.06	1.04 +/- 0.04	1.06 +/- 0.04	1.06 +/- 0.09	1.06 +/- 0.05	0.91 +/- 0.06	1.07 +/- 0.04	0.99 +/- 0.06	1.07 +/- 0.07	0.92 +/- 0.07	1.08 +/- 0.05	1.09 +/- 0.02	0.92 +/- 0.02	1.03 +/- 0.04	1.04 +/- 0.05	0.88 +/- 0.07	0.95 +/- 0.02	0.96 +/- 0.02	1.10 +/- 0.08	1.13 +/- 0.02	1.05 +/- 0.07	1.06 +/- 0.06	0.94 +/- 0.06	1.06 +/- 0.07
CS2GW3	1.10 +/- 0.03	1.08 +/- 0.02	0.89 +/- 0.03	1.05 +/- 0.03	1.02 +/- 0.09	1.07 +/- 0.04	1.10 +/- 0.04	0.81 +/- 0.04	0.92 +/- 0.07	1.02 +/- 0.05	1.14 +/- 0.08	1.07 +/- 0.02	0.90 +/- 0.03	0.89 +/- 0.07	1.07 +/- 0.02	0.98 +/- 0.04	0.96 +/- 0.08	1.14 +/- 0.05	1.10 +/- 0.09	0.82 +/- 0.06	0.98 +/- 0.07	1.06 +/- 0.04	0.93 +/- 0.08	1.08 +/- 0.05	0.93 +/- 0.05	0.86 +/- 0.02	0.95 +/- 0.03	1.09 +/- 0.08	1.01 +/- 0.08	1.02 +/- 0.07	1.04 +/- 0.04	0.82 +/- 0.09	1.13 +/- 0.05	1.09 +/- 0.03	1.06 +/- 0.04	1.09 +/- 0.03
CS2PFY	0.88 +/- 0.04	0.99 +/- 0.07	1.05 +/- 0.07	0.95 +/- 0.07	0.92 +/- 0.04	0.92 +/- 0.08	1.12 +/- 0.04	0.99 +/- 0.05	0.90 +/- 0.03	1.01 +/- 0.08	1.03 +/- 0.10	1.08 +/- 0.08	0.95 +/- 0.04	1.08 +/- 0.05	1.05 +/- 0.06	1.14 +/- 0.05	1.05 +/- 0.09	0.95 +/- 0.06	1.12 +/- 0.04	1.02 +/- 0.08	0.95 +/- 0.02	1.09 +/- 0.05	0.91 +/- 0.05	0.96 +/- 0.04	1.04 +/- 0.07	0.89 +/- 0.09	1.06 +/- 0.08	1.04 +/- 0.05	0.97 +/- 0.06	1.10 +/- 0.08	1.08 +/- 0.05	1.11 +/- 0.04	0.94 +/- 0.08	1.05 +/- 0.07	1.08 +/- 0.05	1.07 +/- 0.05
CS3FGT	0.95 +/- 0.07	1.08 +/- 0.02	0.97 +/- 0.04	1.06 +/- 0.02	1.07 +/- 0.06	1.09 +/- 0.03	0.87 +/- 0.05	1.10 +/- 0.04	0.91 +/- 0.09	0.95 +/- 0.06	0.96 +/- 0.02	1.04 +/- 0.03	0.92 +/- 0.02	0.95 +/- 0.04	1.13 +/- 0.03	1.09 +/- 0.06	0.83 +/- 0.04	0.96 +/- 0.04	1.03 +/- 0.02	0.99 +/- 0.05	1.05 +/- 0.07	0.87 +/- 0.03	0.96 +/- 0.07	0.92 +/- 0.03	1.08 +/- 0.08	0.98 +/- 0.10	1.09 +/- 0.09	1.10 +/- 0.03	1.13 +/- 0.04	1.09 +/- 0.04	1.09 +/- 0.08	0.98 +/- 0.07	0.85 +/- 0.09	0.92 +/- 0.10	0.93 +/- 0.09	1.06 +/- 0.04
CS3JXY	0.99 +/- 0.03	0.93 +/- 0.04	0.96 +/- 0.04	1.12 +/- 0.03	0.96 +/- 0.08	1.12 +/- 0.06	0.94 +/- 0.07	0.96 +/- 0.02	0.98 +/- 0.05	0.92 +/- 0.07	0.99 +/- 0.05	1.03 +/- 0.06	1.07 +/- 0.05	1.01 +/- 0.07	1.01 +/- 0.07	0.92 +/- 0.03	0.94 +/- 0.08	0.87 +/- 0.08	0.95 +/- 0.07	0.94 +/- 0.04	1.07 +/- 0.03	0.93 +/- 0.07	1.05 +/- 0.03	1.05 +/- 0.08	0.96 +/- 0.04	1.05 +/- 0.05	0.90 +/- 0.02	0.96 +/- 0.09	0.93 +/- 0.07	1.03 +/- 0.03	0.95 +/- 0.03	1.12 +/- 0.09	1.04 +/- 0.03	1.05 +/- 0.04	0.95 +/- 0.10	0.93 +/- 0.07
CS4NWC	1.05 +/- 0.07	0.85 +/- 0.09	1.12 +/- 0.07	0.98 +/- 0.07	0.88 +/- 0.02	0.87 +/- 0.04	0.95 +/- 0.10	1.05 +/- 0.03	0.95 +/- 0.07	0.93 +/- 0.03	1.04 +/- 0.06	0.92 +/- 0.05	0.98 +/- 0.03	1.03 +/- 0.07	0.92 +/- 0.06	0.88 +/- 0.07	1.10 +/- 0.02	0.93 +/- 0.09	0.96 +/- 0.08	1.10 +/- 0.08	1.08 +/- 0.09	0.94 +/- 0.06	1.02 +/- 0.06	1.07 +/- 0.02	1.05 +/- 0.07	1.06 +/- 0.03	0.91 +/- 0.03	1.12 +/- 0.04	1.05 +/- 0.03	0.99 +/- 0.02	1.06 +/- 0.08	0.92 +/- 0.05	1.07 +/- 0.08	0.96 +/- 0.03	0.98 +/- 0.07	1.05 +/- 0.06
CS5JC3	1.06 +/- 0.03	1.06 +/- 0.03	1.05 +/- 0.03	0.96 +/- 0.04	1.03 +/- 0.10	0.95 +/- 0.10	0.99 +/- 0.07	1.04 +/- 0.07	1.03 +/- 0.08	0.88 +/- 0.02	1.06 +/- 0.03	0.90 +/- 0.02	0.99 +/- 0.06	0.95 +/- 0.09	1.05 +/- 0.04	0.92 +/- 0.08	1.09 +/- 0.08	0.95 +/- 0.04	0.97 +/- 0.09	0.93 +/- 0.07	1.09 +/- 0.03	1.05 +/- 0.08	0.99 +/- 0.02	0.95 +/- 0.08	1.04 +/- 0.09	1.08 +/- 0.05	0.89 +/- 0.02	0.91 +/- 0.08	0.99 +/- 0.02	0.98 +/- 0.05	0.89 +/- 0.07	1.12 +/- 0.04	1.08 +/- 0.07	0.95 +/- 0.07	1.05 +/- 0.03	0.99 +/- 0.04
CS5MRL	0.93 +/- 0.02	1.10 +/- 0.03	0.99 +/- 0.06	1.15 +/- 0.07	0.92 +/- 0.03	0.99 +/- 0.08	1.01 +/- 0.10	1.02 +/- 0.03	1.09 +/- 0.04	0.93 +/- 0.06	1.10 +/- 0.04	1.03 +/- 0.07	0.98 +/- 0.05	1.07 +/- 0.03	0.89 +/- 0.05	0.97 +/- 0.09	1.03 +/- 0.04	0.98 +/- 0.06	0.99 +/- 0.05	1.03 +/- 0.03	1.13 +/- 0.04	1.08 +/- 0.06	1.08 +/- 0.05	0.92 +/- 0.04	0.93 +/- 0.07	0.92 +/- 0.02	1.05 +/- 0.07	1.16 +/- 0.05	0.99 +/- 0.09	1.06 +/- 0.06	0.92 +/- 0.03	1.06 +/- 0.07	1.06 +/- 0.05	1.01 +/- 0.02	0.99 +/- 0.02	1.06 +/- 0.03
CS5NWT	1.10 +/- 0.03	0.95 +/- 0.10	1.10 +/- 0.04	0.94 +/- 0.10	1.06 +/- 0.04	0.98 +/- 0.02	1.03 +/- 0.03	1.06 +/- 0.02	0.96 +/- 0.06	1.09 +/- 0.02	0.97 +/- 0.07	1.05 +/- 0.04	1.04 +/- 0.04	0.87 +/- 0.06	0.91 +/- 0.02	0.96 +/- 0.05	0.89 +/- 0.05	0.99 +/- 0.09	1.04 +/- 0.08	1.08 +/- 0.02	0.94 +/- 0.07	1.03 +/- 0.03	1.04 +/- 0.03	0.89 +/- 0.07	0.99 +/- 0.04	0.95 +/- 0.07	1.04 +/- 0.04	0.92 +/- 0.07	0.96 +/- 0.07	1.08 +/- 0.09	0.93 +/- 0.05	1.09 +/- 0.03	0.92 +/- 0.02	1.04 +/- 0.07	1.05 +/- 0.06	1.08 +/- 0.02
CS6EFY	1.09 +/- 0.04	1.05 +/- 0.06	1.05 +/- 0.03	1.02 +/- 0.04	0.84 +/- 0.07	1.02 +/- 0.06	1.04 +/- 0.08	1.03 +/- 0.09	1.05 +/- 0.09	1.07 +/- 0.05	1.05 +/- 0.05	1.06 +/- 0.03	1.15 +/- 0.02	0.96 +/- 0.05	0.93 +/- 0.07	0.91 +/- 0.02	1.04 +/- 0.07	1.04 +/- 0.07	0.95 +/- 0.07	0.98 +/- 0.08	0.88 +/- 0.04	0.99 +/- 0.07	1.04 +/- 0.07	1.05 +/- 0.03	1.07 +/- 0.05	0.98 +/- 0.09	0.93 +/- 0.06	1.04 +/- 0.03	1.01 +/- 0.08	1.09 +/- 0.03	0.88 +/- 0.02	1.04 +/- 0.02	1.15 +/- 0.06	0.99 +/- 0.03	0.96 +/- 0.05	0.92 +/- 0.07
CS6GNG	0.86 +/- 0.04	1.08 +/- 0.04	0.88 +/- 0.02	0.92 +/- 0.06	0.97 +/- 0.06	1.04 +/- 0.07	1.05 +/- 0.04	0.92 +/- 0.03	0.98 +/- 0.05	1.06 +/- 0.07	1.07 +/- 0.02	1.01 +/- 0.02	1.06 +/- 0.05	1.02 +/- 0.06	0.94 +/- 0.08	1.08 +/- 0.06	0.99 +/- 0.09	1.05 +/- 0.04	0.94 +/- 0.05	0.97 +/- 0.07	1.04 +/- 0.07	0.96 +/- 0.05	0.89 +/- 0.05	1.07 +/- 0.02	1.08 +/- 0.06	1.05 +/- 0.03	1.07 +/- 0.05	0.95 +/- 0.08	0.94 +/- 0.03	1.15 +/- 0.02	1.05 +/- 0.09	1.08 +/- 0.05	0.95 +/- 0.05	1.08 +/- 0.05	1.03 +/- 0.07	1.05 +/- 0.03
CS8FP5	0.89 +/- 0.05	0.82 +/- 0.08	0.87 +/- 0.09	0.96 +/- 0.08	1.07 +/- 0.04	0.99 +/- 0.03	1.06 +/- 0.07	1.04 +/- 0.02	1.05 +/- 0.04	0.95 +/- 0.08	1.05 +/- 0.07	0.92 +/- 0.04	1.05 +/- 0.06	1.09 +/- 0.04	0.99 +/- 0.03	1.05 +/- 0.09	1.02 +/- 0.03	1.06 +/- 0.09	0.92 +/- 0.04	1.02 +/- 0.04	1.09 +/- 0.03	1.05 +/- 0.08	1.06 +/- 0.04	1.04 +/- 0.04	0.94 +/- 0.04	0.96 +/- 0.06	1.05 +/- 0.02	0.89 +/- 0.04	1.03 +/- 0.09	0.93 +/- 0.07	1.12 +/- 0.03	1.08 +/- 0.06	0.87 +/- 0.04	0.93 +/- 0.07	1.04 +/- 0.04	0.97 +/- 0.08
CS8GF2	0.91 +/- 0.05	1.08 +/- 0.02	0.99 +/- 0.10	0.95 +/- 0.03	1.03 +/- 0.05	1.05 +/- 0.03	1.01 +/- 0.04	1.04 +/- 0.07	1.10 +/- 0.03	0.99 +/- 0.03	0.91 +/- 0.04	1.08 +/- 0.09	0.92 +/- 0.03	0.95 +/- 0.03	1.04 +/- 0.05	1.04 +/- 0.04	1.15 +/- 0.09	0.96 +/- 0.05	0.91 +/- 0.03	1.05 +/- 0.07	1.10 +/- 0.09	1.08 +/- 0.09	1.07 +/- 0.02	1.03 +/- 0.06	0.93 +/- 0.09	1.08 +/- 0.04	1.09 +/- 0.06	0.90 +/- 0.08	0.82 +/- 0.08	0.94 +/- 0.03	1.08 +/- 0.06	1.05 +/- 0.09	0.82 +/- 0.08	0.85 +/- 0.03	0.97 +/- 0.03	1.08 +/- 0.04
CS8PAA	0.99 +/- 0.10	0.95 +/- 0.08	0.97 +/- 0.04	1.05 +/- 0.08	0.86 +/- 0.09	1.08 +/- 0.02	0.98 +/- 0.02	0.94 +/- 0.05	0.91 +/- 0.07	0.92 +/- 0.03	1.02 +/- 0.08	0.94 +/- 0.06	0.90 +/- 0.03	1.13 +/- 0.07	1.05 +/- 0.05	0.96 +/- 0.07	0.93 +/- 0.06	1.12 +/- 0.03	1.05 +/- 0.06	1.12 +/- 0.04	0.94 +/- 0.05	1.05 +/- 0.07	0.94 +/- 0.09	1.02 +/- 0.03	0.92 +/- 0.04	1.04 +/- 0.03	0.92 +/- 0.09	1.04 +/- 0.04	1.01 +/- 0.04	1.07 +/- 0.06	1.07 +/- 0.04	0.99 +/- 0.05	0.91 +/- 0.07	1.05 +/- 0.10	1.08 +/- 0.06	0.94 +/- 0,07
CS8VBV	1.06 +/- 0.02	1.06 +/- 0.02	0.92 +/- 0.03	1.07 +/- 0.03	1.03 +/- 0.03	1.02 +/- 0.06	0.92 +/- 0.08	0.92 +/- 0.04	0.98 +/- 0.04	1.05 +/- 0.05	0.86 +/- 0.06	0.90 +/- 0.03	0.91 +/- 0.07	1.10 +/- 0.08	1.06 +/- 0.07	0.92 +/- 0.04	1.04 +/- 0.07	1.02 +/- 0.07	1.04 +/- 0.09	1.07 +/- 0.02	0.93 +/- 0.08	1.04 +/- 0.06	0.95 +/- 0.08	1.07 +/- 0.08	1.05 +/- 0.03	0.93 +/- 0.08	0.91 +/- 0.04	1.05 +/- 0.02	1.05 +/- 0.05	0.98 +/- 0.06	1.14 +/- 0.09	1.10 +/- 0.04	1.05 +/- 0.08	1.01 +/- 0.09	1.06 +/- 0.04	0.92 +/- 0.04
CS9XH7	1.10 +/- 0.04	0.91 +/- 0.10	0.94 +/- 0.07	1.08 +/- 0.04	1.05 +/- 0.07	1.01 +/- 0.09	1.05 +/- 0.03	1.01 +/- 0.07	1.09 +/- 0.07	1.10 +/- 0.07	1.03 +/- 0.05	0.97 +/- 0.02	1.05 +/- 0.05	0.83 +/- 0.04	0.95 +/- 0.03	1.05 +/- 0.03	0.91 +/- 0.04	0.91 +/- 0.08	1.06 +/- 0.03	1.03 +/- 0.05	0.91 +/- 0.08	0.93 +/- 0.08	1.08 +/- 0.04	1.09 +/- 0.05	1.04 +/- 0.08	1.08 +/- 0.05	1.05 +/- 0.10	1.07 +/- 0.08	1.08 +/- 0.07	0.96 +/- 0.08	0.87 +/- 0.05	0.87 +/- 0.07	1.08 +/- 0.03	1.07 +/- 0.02	0.95 +/- 0.08	0.91 +/- 0.08
EDi022-A	1.09 +/- 0.07	1.07 +/- 0.03	0.86 +/- 0.06	1.05 +/- 0.07	1.06 +/- 0.04	0.95 +/- 0.02	1.07 +/- 0.07	1.03 +/- 0.04	1.10 +/- 0.04	1.12 +/- 0.04	1.04 +/- 0.03	1.04 +/- 0.05	0.99 +/- 0.04	1.02 +/- 0.05	0.95 +/- 0.08	1.10 +/- 0.07	1.11 +/- 0.04	1.05 +/- 0.05	0.93 +/- 0.07	1.07 +/- 0.06	0.97 +/- 0.04	0.99 +/- 0.07	1.05 +/- 0.07	0.95 +/- 0.06	0.96 +/- 0.09	0.99 +/- 0.03	0.97 +/- 0.04	1.12 +/- 0.05	1.07 +/- 0.03	1.06 +/- 0.03	0.91 +/- 0.06	1.15 +/- 0.03	1.13 +/- 0.09	1.08 +/- 0.06	1.02 +/- 0.04	1.05 +/- 0.10
EDi029-A	0.91 +/- 0.03	0.86 +/- 0.04	1.01 +/- 0.10	0.92 +/- 0.04	1.04 +/- 0.04	0.90 +/- 0.04	1.08 +/- 0.04	1.03 +/- 0.09	0.95 +/- 0.07	0.96 +/- 0.03	1.08 +/- 0.07	1.02 +/- 0.03	1.10 +/- 0.03	1.08 +/- 0.04	0.92 +/- 0.04	1.05 +/- 0.02	1.03 +/- 0.07	1.06 +/- 0.04	0.89 +/- 0.09	0.94 +/- 0.03	0.99 +/- 0.07	0.97 +/- 0.05	1.03 +/- 0.06	1.06 +/- 0.09	1.05 +/- 0.03	1.04 +/- 0.07	1.05 +/- 0.07	0.92 +/- 0.04	1.07 +/- 0.02	1.04 +/- 0.08	1.03 +/- 0.04	0.94 +/- 0.02	1.08 +/- 0.04	0.94 +/- 0.04	1.04 +/- 0.09	0.99 +/- 0.06
EDi034-A	1.05 +/- 0.10	1.04 +/- 0.04	1.09 +/- 0.05	1.09 +/- 0.02	1.05 +/- 0.09	0.92 +/- 0.06	1.10 +/- 0.05	0.87 +/- 0.03	0.86 +/- 0.09	0.99 +/- 0.03	0.94 +/- 0.02	1.05 +/- 0.06	0.95 +/- 0.07	1.01 +/- 0.03	0.98 +/- 0.03	1.03 +/- 0.05	1.05 +/- 0.06	0.97 +/- 0.03	0.94 +/- 0.05	1.04 +/- 0.09	0.95 +/- 0.03	1.08 +/- 0.03	1.02 +/- 0.05	1.04 +/- 0.05	1.04 +/- 0.08	1.06 +/- 0.08	1.08 +/- 0.08	0.97 +/- 0.03	0.82 +/- 0.09	1.03 +/- 0.04	1.13 +/- 0.02	1.05 +/- 0.05	0.95 +/- 0.07	1.04 +/- 0.07	1.09 +/- 0.03	0.95 +/- 0.04
EDi036-A	0.94 +/- 0.05	1.02 +/- 0.03	0.95 +/- 0.07	0.95 +/- 0.03	0.84 +/- 0.03	0.94 +/- 0.03	1.08 +/- 0.03	1.05 +/- 0.06	0.99 +/- 0.02	0.93 +/- 0.06	0.82 +/- 0.09	1.13 +/- 0.04	1.16 +/- 0.04	0.95 +/- 0.06	1.07 +/- 0.05	1.02 +/- 0.03	0.97 +/- 0.03	0.99 +/- 0.02	0.95 +/- 0.04	0.97 +/- 0.05	0.97 +/- 0.02	1.02 +/- 0.02	0.95 +/- 0.03	1.05 +/- 0.07	0.93 +/- 0.06	0.92 +/- 0.07	0.92 +/- 0.07	0.98 +/- 0.05	0.91 +/- 0.06	1.07 +/- 0.03	0.96 +/- 0.05	0.87 +/- 0.09	1.12 +/- 0.03	0.94 +/- 0.02	1.07 +/- 0.05	0.93 +/- 0.07
EDi037-A	0.88 +/- 0.04	0.91 +/- 0.06	1.12 +/- 0.02	0.88 +/- 0.06	1.07 +/- 0.07	1.07 +/- 0.07	0.92 +/- 0.07	0.92 +/- 0.05	0.95 +/- 0.08	0.91 +/- 0.04	1.05 +/- 0.04	1.09 +/- 0.05	0.89 +/- 0.09	0.87 +/- 0.07	0.94 +/- 0.03	0.96 +/- 0.04	1.01 +/- 0.08	0.94 +/- 0.05	1.06 +/- 0.08	1.03 +/- 0.08	0.89 +/- 0.09	0.99 +/- 0.06	0.99 +/- 0.08	0.93 +/- 0.03	0.97 +/- 0.02	1.08 +/- 0.06	1.09 +/- 0.06	1.14 +/- 0.02	0.88 +/- 0.04	0.98 +/- 0.07	1.05 +/- 0.09	0.91 +/- 0.04	1.06 +/- 0.09	0.96 +/- 0.05	1.06 +/- 0.04	0.92 +/- 0.02
EDi043-A	1.04 +/- 0.05	1.08 +/- 0.04	1.09 +/- 0.07	1.05 +/- 0.10	1.08 +/- 0.02	1.04 +/- 0.02	1.07 +/- 0.04	1.04 +/- 0.07	1.01 +/- 0.04	0.90 +/- 0.03	1.05 +/- 0.09	1.01 +/- 0.03	1.05 +/- 0.04	1.06 +/- 0.06	1.10 +/- 0.07	1.08 +/- 0.07	0.93 +/- 0.09	1.05 +/- 0.10	1.09 +/- 0.03	0.92 +/- 0.05	1.04 +/- 0.06	0.96 +/- 0.05	1.05 +/- 0.04	1.04 +/- 0.08	1.06 +/- 0.09	0.96 +/- 0.08	1.05 +/- 0.03	1.09 +/- 0.04	1.02 +/- 0.02	0.90 +/- 0.02	0.92 +/- 0.04	0.98 +/- 0.05	0.98 +/- 0.04	0.92 +/- 0.07	0.97 +/- 0.06	1.04 +/- 0.06
EDi044-A	0.96 +/- 0.07	1.03 +/- 0.07	1.05 +/- 0.04	1.06 +/- 0.04	1.07 +/- 0.09	1.09 +/- 0.06	0.89 +/- 0.03	1.09 +/- 0.04	1.04 +/- 0.05	1.04 +/- 0.06	0.97 +/- 0.03	0.96 +/- 0.09	1.03 +/- 0.06	0.94 +/- 0.05	1.09 +/- 0.06	0.90 +/- 0.04	0.89 +/- 0.07	1.03 +/- 0.05	1.05 +/- 0.09	1.08 +/- 0.06	1.03 +/- 0.03	1.08 +/- 0.04	0.98 +/- 0.05	0.98 +/- 0.07	1.02 +/- 0.06	1.01 +/- 0.05	1.05 +/- 0.02	0.98 +/- 0.08	1.14 +/- 0.08	0.91 +/- 0.09	0.91 +/- 0.07	1.05 +/- 0.06	0.86 +/- 0.06	1.07 +/- 0.03	1.01 +/- 0.05	0.97 +/- 0.08
CS0BUU	1.05 +/- 0.04	1.43 +/- 0.09	1.57 +/- 0.04	0.92 +/- 0.08	1.32 +/- 0.04	1.57 +/- 0.10	0.87 +/- 0.08	1.26 +/- 0.06	1.39 +/- 0.07	1.03 +/- 0.05	1.27 +/- 0.05	1.57 +/- 0.07	1.07 +/- 0.03	1.15 +/- 0.07	1.27 +/- 0.09	0.93 +/- 0.08	1.73 +/- 0.09	1.92 +/- 0.07	1.03 +/- 0.07	1.32 +/- 0.04	1.37 +/- 0.07	1.03 +/- 0.08	1.03 +/- 0.07	1.06 +/- 0.02	1.07 +/- 0.05	1.01 +/- 0.06	1.05 +/- 0.04	1.03 +/- 0.06	1.66 +/- 0.03	1.67 +/- 0.08	1.08 +/- 0.05	1.20 +/- 0.04	1.23 +/- 0.02	1.04 +/- 0.02	1.06 +/- 0.08	1.05 +/- 0.04
CS0LPK	0.96 +/- 0.03	1.22 +/- 0.03	1.81 +/- 0.03	1.05 +/- 0.04	1.45 +/- 0.05	1.61 +/- 0.02	0.91 +/- 0.09	1.48 +/- 0.04	1.52 +/- 0.05	1.08 +/- 0.02	1.17 +/- 0.07	1.43 +/- 0.05	1.05 +/- 0.04	1.22 +/- 0.03	1.32 +/- 0.05	0.92 +/- 0.06	1.33 +/- 0.03	1.54 +/- 0.09	1.07 +/- 0.04	1.36 +/- 0.07	1.48 +/- 0.05	0.95 +/- 0.02	1.10 +/- 0.04	1.12 +/- 0.05	1.03 +/- 0.07	1.07 +/- 0.04	1.06 +/- 0.09	1.08 +/- 0.05	1.81 +/- 0.04	1.85 +/- 0.05	1.03 +/- 0.07	1.15 +/- 0.03	1.20 +/- 0.04	0.98 +/- 0.09	0.92 +/- 0.03	0.99 +/- 0.04
CS0NKC	0.88 +/- 0.06	1.13 +/- 0.02	1.22 +/- 0.09	1.10 +/- 0.07	1.45 +/- 0.09	1.57 +/- 0.04	0.94 +/- 0.07	1.61 +/- 0.05	1.76 +/- 0.04	1.06 +/- 0.05	1.22 +/- 0.04	1.76 +/- 0.03	1.03 +/- 0.03	1.18 +/- 0.05	1.19 +/- 0.04	0.97 +/- 0.08	1.49 +/- 0.06	1.67 +/- 0.03	0.93 +/- 0.02	1.51 +/- 0.02	1.52 +/- 0.04	0.97 +/- 0.05	1.09 +/- 0.06	1.07 +/- 0.08	0.92 +/- 0.06	1.03 +/- 0.03	1.07 +/- 0.02	1.07 +/- 0.02	1.27 +/- 0.05	1.30 +/- 0.02	1.07 +/- 0.05	1.15 +/- 0.07	1.17 +/- 0.09	0.85 +/- 0.06	0.98 +/- 0.04	0.87 +/- 0.06
CS2DDG	1.05 +/- 0.02	1.14 +/- 0.10	1.18 +/- 0.02	0.92 +/- 0.08	1.27 +/- 0.07	1.32 +/- 0.08	0.97 +/- 0.03	1.15 +/- 0.04	1.22 +/- 0.07	1.05 +/- 0.04	1.28 +/- 0.07	1.54 +/- 0.05	0.95 +/- 0.05	1.33 +/- 0.06	1.35 +/- 0.06	1.08 +/- 0.04	1.49 +/- 0.05	1.81 +/- 0.04	0.99 +/- 0.07	1.29 +/- 0.04	1.31 +/- 0.08	1.01 +/- 0.09	1.06 +/- 0.09	1.08 +/- 0.07	0.97 +/- 0.09	0.96 +/- 0.07	1.08 +/- 0.07	1.09 +/- 0.08	1.45 +/- 0.06	1.50 +/- 0.07	1.05 +/- 0.04	1.10 +/- 0.03	1.15 +/- 0.03	1.05 +/- 0.04	1.05 +/- 0.10	0.83 +/- 0.03
CS2YNL	1.10 +/- 0.04	1.43 +/- 0.05	1.76 +/- 0.06	0.91 +/- 0.03	1.27 +/- 0.03	1.71 +/- 0.04	0.86 +/- 0.02	1.19 +/- 0.09	1.20 +/- 0.03	1.10 +/- 0.07	1.71 +/- 0.03	1.81 +/- 0.02	0.92 +/- 0.08	1.22 +/- 0.04	1.25 +/- 0.04	1.09 +/- 0.06	1.75 +/- 0.04	1.93 +/- 0.05	0.98 +/- 0.07	1.37 +/- 0.08	1.40 +/- 0.03	1.05 +/- 0.04	0.93 +/- 0.04	0.98 +/- 0.02	1.06 +/- 0.03	0.94 +/- 0.06	1.05 +/- 0.08	1.10 +/- 0.04	1.89 +/- 0.07	1.97 +/- 0.06	0.92 +/- 0.07	1.07 +/- 0.09	1.10 +/- 0.07	1.02 +/- 0.07	0.97 +/- 0.05	0.93 +/- 0.07
CS5AFW	1.09 +/- 0.04	1.71 +/- 0.04	1.93 +/- 0.10	0.96 +/- 0.06	1.43 +/- 0.06	1.65 +/- 0.03	0.91 +/- 0.03	1.43 +/- 0.08	1.76 +/- 0.02	0.93 +/- 0.04	1.39 +/- 0.08	1.68 +/- 0.08	0.91 +/- 0.03	1.18 +/- 0.07	1.20 +/- 0.05	1.13 +/- 0.03	1.71 +/- 0.08	2.05 +/- 0.02	0.89 +/- 0.08	1.27 +/- 0.07	1.33 +/- 0.07	1.02 +/- 0.03	1.18 +/- 0.02	1.15 +/- 0.06	0.91 +/- 0.08	1.17 +/- 0.09	1.15 +/- 0.05	0.88 +/- 0.05	1.22 +/- 0.08	1.38 +/- 0.08	0.95 +/- 0.06	1.11 +/- 0.02	1.15 +/- 0.02	1.07 +/- 0.04	1.06 +/- 0.07	1.04 +/- 0.04
CS6CLW	0.92 +/- 0.10	1.55 +/- 0.07	1.61 +/- 0.03	0.98 +/- 0.04	1.41 +/- 0.02	1.54 +/- 0.02	1.02 +/- 0.10	1.28 +/- 0.06	1.34 +/- 0.06	0.92 +/- 0.08	1.26 +/- 0.09	1.45 +/- 0.05	0.98 +/- 0.02	1.39 +/- 0.04	1.43 +/- 0.05	0.95 +/- 0.02	1.27 +/- 0.04	1.88 +/- 0.08	1.04 +/- 0.02	1.22 +/- 0.04	1.25 +/- 0.04	0.98 +/- 0.07	0.94 +/- 0.05	1.03 +/- 0.08	0.88 +/- 0.05	1.05 +/- 0.03	1.02 +/- 0.03	0.94 +/- 0.07	1.18 +/- 0.03	1.25 +/- 0.08	0.91 +/- 0.08	1.13 +/- 0.07	1.17 +/- 0.08	1.05 +/- 0.06	0.98 +/- 0.06	1.07 +/- 0.03
CS6UC9	0.95 +/- 0.07	1.66 +/- 0.02	1.72 +/- 0.07	1.14 +/- 0.04	1.54 +/- 0.08	1.60 +/- 0.08	1.06 +/- 0.07	1.45 +/- 0.04	1.58 +/- 0.04	0.95 +/- 0.04	1.42 +/- 0.04	1.72 +/- 0.03	0.99 +/- 0.07	1.21 +/- 0.07	1.28 +/- 0.07	0.96 +/- 0.09	1.68 +/- 0.09	2.07 +/- 0.09	1.05 +/- 0.03	1.38 +/- 0.03	1.41 +/- 0.07	0.97 +/- 0.04	0.96 +/- 0.04	1.07 +/- 0.04	1.05 +/- 0.02	0.92 +/- 0.02	0.95 +/- 0.08	0.97 +/- 0.04	1.17 +/- 0.05	1.39 +/- 0.04	0.88 +/- 0.03	1.11 +/- 0.05	1.20 +/- 0.06	0.98 +/- 0.08	0.97 +/- 0.05	1.09 +/- 0.09
CS6ZLD	1.15 +/- 0.03	1.51 +/- 0.08	1.88 +/- 0.09	0.93 +/- 0.07	1.17 +/- 0.05	1.25 +/- 0.04	0.97 +/- 0.03	1.21 +/- 0.07	1.37 +/- 0.08	0.87 +/- 0.03	1.28 +/- 0.09	1.83 +/- 0.02	0.94 +/- 0.04	1.49 +/- 0.05	1.51 +/- 0.09	0.94 +/- 0.04	1.66 +/- 0.04	1.95 +/- 0.04	1.10 +/- 0.07	1.76 +/- 0.04	1.82 +/- 0.03	1.06 +/- 0.03	1.04 +/- 0.07	1.05 +/- 0.04	1.06 +/- 0.07	1.14 +/- 0.08	1.10 +/- 0.07	0.96 +/- 0.05	1.33 +/- 0.07	1.42 +/- 0.07	0.94 +/- 0.07	1.19 +/- 0.03	1.21 +/- 0.09	0.82 +/- 0.04	0.93 +/- 0.09	1.05 +/- 0.07
CS7VCZ	0.92 +/- 0.08	1.21 +/- 0.03	1.25 +/- 0.04	0.89 +/- 0.03	1.37 +/- 0.04	1.54 +/- 0.07	0.99 +/- 0.04	1.43 +/- 0.08	1.77 +/- 0.06	1.05 +/- 0.08	1.48 +/- 0.08	1.61 +/- 0.06	1.06 +/- 0.08	1.43 +/- 0.02	1.57 +/- 0.06	0.98 +/- 0.04	1.58 +/- 0.05	1.78 +/- 0.05	1.12 +/- 0.04	1.22 +/- 0.07	1.25 +/- 0.08	1.05 +/- 0.07	1.03 +/- 0.02	1.09 +/- 0.07	0.92 +/- 0.06	1.05 +/- 0.05	1.07 +/- 0.05	0.92 +/- 0.08	1.19 +/- 0.02	1.56 +/- 0.08	0.99 +/- 0.08	1.09 +/- 0.06	1.13 +/- 0.05	0.89 +/- 0.03	1.02 +/- 0.05	1.13 +/- 0.02
CS8KT3	0.94 +/- 0.04	1.29 +/- 0.05	1.32 +/- 0.06	0.91 +/- 0.07	1.18 +/- 0.10	1.44 +/- 0.08	0.95 +/- 0.06	1.15 +/- 0.03	1.43 +/- 0.04	1.02 +/- 0.02	1.33 +/- 0.03	1.77 +/- 0.04	1.03 +/- 0.03	1.56 +/- 0.07	1.76 +/- 0.04	0.89 +/- 0.04	1.59 +/- 0.07	1.89 +/- 0.04	0.89 +/- 0.09	1.28 +/- 0.03	1.30 +/- 0.07	0.93 +/- 0.08	1.05 +/- 0.09	1.08 +/- 0.03	1.03 +/- 0.04	1.02 +/- 0.06	1.11 +/- 0.03	0.91 +/- 0.05	1.41 +/- 0.04	1.45 +/- 0.03	1.03 +/- 0.07	1.18 +/- 0.04	1.22 +/- 0.07	1.05 +/- 0.07	0.99 +/- 0.03	1.02 +/- 0.09
CS8RFT	0.81 +/- 0.05	1.17 +/- 0.07	1.56 +/- 0.02	0.96 +/- 0.08	1.29 +/- 0.04	1.39 +/- 0.03	1.05 +/- 0.04	1.76 +/- 0.05	1.81 +/- 0.07	1.03 +/- 0.07	1.28 +/- 0.07	1.62 +/- 0.02	1.02 +/- 0.06	1.44 +/- 0.05	1.52 +/- 0.08	1.05 +/- 0.04	1.62 +/- 0.09	1.95 +/- 0.09	1.03 +/- 0.07	1.51 +/- 0.05	1.55 +/- 0.02	0.97 +/- 0.04	0.95 +/- 0.06	0.93 +/- 0.07	1.07 +/- 0.05	1.06 +/- 0.07	1.06 +/- 0.04	0.94 +/- 0.06	1.32 +/- 0.08	1.38 +/- 0.09	1.01 +/- 0.06	1.33 +/- 0.03	1.37 +/- 0.04	1.06 +/- 0.04	1.05 +/- 0.08	1.10 +/- 0.02
CS0DA3	1.09 +/- 0.06	1.27 +/- 0.03	1.32 +/- 0.08	0.97 +/- 0.09	1.47 +/- 0.03	1.51 +/- 0.07	1.06 +/- 0.07	1.62 +/- 0.06	1.89 +/- 0.07	0.95 +/- 0.10	1.43 +/- 0.06	1.51 +/- 0.08	0.91 +/- 0.04	1.76 +/- 0.04	1.88 +/- 0.03	1.06 +/- 0.06	0.94 +/- 0.04	1.15 +/- 0.04	1.04 +/- 0.06	1.51 +/- 0.03	1.75 +/- 0.09	1.05 +/- 0.08	0.92 +/- 0.03	0.96 +/- 0.06	0.96 +/- 0.07	1.07 +/- 0.04	1.09 +/- 0.09	0.99 +/- 0.07	1.45 +/- 0.05	1.97 +/- 0.02	1.05 +/- 0.08	1.16 +/- 0.09	1.20 +/- 0.07	0.93 +/- 0.02	1.07 +/- 0.05	1.09 +/- 0.08
CS0HYR	1.12 +/- 0.03	1.41 +/- 0.08	1.45 +/- 0.09	0.95 +/- 0.03	1.17 +/- 0.07	1.27 +/- 0.03	1.08 +/- 0.03	1.29 +/- 0.04	1.35 +/- 0.05	0.98 +/- 0.05	1.28 +/- 0.03	1.68 +/- 0.05	0.90 +/- 0.04	1.33 +/- 0.06	1.45 +/- 0.07	0.89 +/- 0.07	0.93 +/- 0.05	1.23 +/- 0.06	0.98 +/- 0.04	1.27 +/- 0.07	1.59 +/- 0.05	1.08 +/- 0.06	0.95 +/- 0.07	0.92 +/- 0.04	1.05 +/- 0.05	1.05 +/- 0.06	0.94 +/- 0.06	0.97 +/- 0.05	1.23 +/- 0.06	1.86 +/- 0.05	1.10 +/- 0.02	1.27 +/- 0.03	1.25 +/- 0.04	0.98 +/- 0.06	0.93 +/- 0.06	0.95 +/- 0.04
CS0JGZ	0.95 +/- 0.04	1.17 +/- 0.07	1.28 +/- 0.07	0.92 +/- 0.02	1.54 +/- 0.02	1.87 +/- 0.09	1.02 +/- 0.02	1.29 +/- 0.04	1.36 +/- 0.09	0.97 +/- 0.03	1.41 +/- 0.07	1.54 +/- 0.07	0.87 +/- 0.05	1.23 +/- 0.05	1.32 +/- 0.08	1.05 +/- 0.09	0.92 +/- 0.06	1.31 +/- 0.02	0.96 +/- 0.07	1.39 +/- 0.05	1.43 +/- 0.03	1.08 +/- 0.08	0.93 +/- 0.02	1.02 +/- 0.08	1.04 +/- 0.03	1.02 +/- 0.03	1.06 +/- 0.03	0.93 +/- 0.03	1.19 +/- 0.09	1.65 +/- 0.08	0.96 +/- 0.07	1.11 +/- 0.08	1.20 +/- 0.02	0.99 +/- 0.04	1.04 +/- 0.04	1.09 +/- 0.03
CS0KHA	0.97 +/- 0.07	1.32 +/- 0.04	1.87 +/- 0.08	0.87 +/- 0.06	1.27 +/- 0.05	1.33 +/- 0.04	1.01 +/- 0.09	1.54 +/- 0.02	1.57 +/- 0.04	0.96 +/- 0.09	1.61 +/- 0.02	1.68 +/- 0.03	0.88 +/- 0.07	1.18 +/- 0.03	1.27 +/- 0.04	0.94 +/- 0.04	1.05 +/- 0.07	1.15 +/- 0.03	1.02 +/- 0.04	1.14 +/- 0.03	1.28 +/- 0.08	1.05 +/- 0.04	1.04 +/- 0.05	0.98 +/- 0.04	0.91 +/- 0.08	0.98 +/- 0.04	0.97 +/- 0.07	1.05 +/- 0.07	1.15 +/- 0.07	1.20 +/- 0.06	0.86 +/- 0.08	1.24 +/- 0.03	1.27 +/- 0.07	1.08 +/- 0.06	1.01 +/- 0.06	0.89 +/- 0.04
CS0KXU	0.95 +/- 0.10	1.15 +/- 0.07	1.54 +/- 0.03	1.03 +/- 0.03	1.54 +/- 0.08	1.57 +/- 0.07	0.95 +/- 0.08	1.22 +/- 0.07	1.28 +/- 0.06	0.92 +/- 0.06	1.12 +/- 0.04	1.23 +/- 0.02	0.95 +/- 0.03	1.54 +/- 0.07	1.65 +/- 0.06	0.97 +/- 0.09	0.92 +/- 0.05	1.16 +/- 0.07	1.05 +/- 0.03	1.26 +/- 0.07	1.37 +/- 0.04	1.03 +/- 0.07	1.06 +/- 0.03	0.91 +/- 0.05	0.95 +/- 0.06	1.02 +/- 0.08	1.05 +/- 0.08	1.07 +/- 0.04	1.41 +/- 0.03	1.54 +/- 0.07	0.98 +/- 0.09	1.19 +/- 0.07	1.21 +/- 0.07	1.05 +/- 0.05	1.08 +/- 0.03	1.04 +/- 0.06
CS0MBU	0.98 +/- 0.02	1.37 +/- 0.10	1.38 +/- 0.07	1.13 +/- 0.07	1.69 +/- 0.10	1.70 +/- 0.03	0.97 +/- 0.07	1.62 +/- 0.08	1.82 +/- 0.03	0.90 +/- 0.03	1.51 +/- 0.08	1.75 +/- 0.06	1.05 +/- 0.02	1.27 +/- 0.02	1.38 +/- 0.04	0.96 +/- 0.03	1.07 +/- 0.09	1.18 +/- 0.05	1.07 +/- 0.05	1.78 +/- 0.05	1.98 +/- 0.05	0.99 +/- 0.03	0.91 +/- 0.07	1.05 +/- 0.07	0.96 +/- 0.05	1.03 +/- 0.03	1.05 +/- 0.04	1.04 +/- 0.06	1.43 +/- 0.03	1.55 +/- 0.03	0.90 +/- 0.03	1.05 +/- 0.04	1.22 +/- 0.05	1.06 +/- 0.03	0.97 +/- 0.05	1.07 +/- 0.04
CS0TBJ	1.15 +/- 0.04	1.76 +/- 0.08	1.77 +/- 0.02	0.96 +/- 0.06	1.16 +/- 0.03	1.25 +/- 0.04	0.98 +/- 0.04	1.65 +/- 0.06	1.88 +/- 0.08	0.89 +/- 0.07	1.26 +/- 0.09	1.54 +/- 0.05	1.08 +/- 0.06	1.22 +/- 0.07	1.39 +/- 0.07	0.95 +/- 0.09	1.01 +/- 0.07	1.09 +/- 0.04	1.04 +/- 0.03	1.33 +/- 0.07	1.57 +/- 0.05	1.05 +/- 0.09	0.93 +/- 0.05	1.06 +/- 0.05	0.93 +/- 0.07	1.09 +/- 0.04	1.08 +/- 0.02	1.03 +/- 0.02	1.18 +/- 0.06	1.32 +/- 0.05	1.03 +/- 0.08	1.17 +/- 0.02	1.20 +/- 0.08	1.08 +/- 0.05	0.93 +/- 0.08	1.08 +/- 0.04
CS0XXK	1.03 +/- 0.06	1.45 +/- 0.04	1.49 +/- 0.05	0.92 +/- 0.02	1.57 +/- 0.07	1.60 +/- 0.02	1.04 +/- 0.06	2.68 +/- 0.03	3.54 +/- 0.09	1.05 +/- 0.03	1.33 +/- 0.03	1.76 +/- 0.02	1.10 +/- 0.05	1.81 +/- 0.04	1.90 +/- 0.04	0.94 +/- 0.04	1.04 +/- 0.03	1.22 +/- 0.09	1.02 +/- 0.08	1.76 +/- 0.09	1.92 +/- 0.07	1.08 +/- 0.02	0.94 +/- 0.04	1.06 +/- 0.03	0.98 +/- 0.04	1.07 +/- 0.05	1.04 +/- 0.09	1.02 +/- 0.08	1.76 +/- 0.04	1.78 +/- 0.04	1.04 +/- 0.07	1.12 +/- 0.03	1.15 +/- 0.03	1.04 +/- 0.04	1.05 +/- 0.07	1.03 +/- 0.04
CS0YJY	1.10 +/- 0.08	1.64 +/- 0.09	1.67 +/- 0.06	0.94 +/- 0.08	1.82 +/- 0.05	1.93 +/- 0.10	1.07 +/- 0.05	1.47 +/- 0.07	1.97 +/- 0.07	1.06 +/- 0.07	1.42 +/- 0.02	1.59 +/- 0.04	1.12 +/- 0.04	1.45 +/- 0.06	1.51 +/- 0.08	0.90 +/- 0.06	1.01 +/- 0.09	1.31 +/- 0.06	1.15 +/- 0.04	2.27 +/- 0.04	2.57 +/- 0.03	1.05 +/- 0.04	1.05 +/- 0.06	1.08 +/- 0.06	1.05 +/- 0.09	1.05 +/- 0.07	0.92 +/- 0.07	1.08 +/- 0.07	1.54 +/- 0.08	1.61 +/- 0.09	1.05 +/- 0.08	1.23 +/- 0.07	1.20 +/- 0.04	1.01 +/- 0.07	0.92 +/- 0.08	1.09 +/- 0.03
CS0ZBR	1.09 +/- 0.04	1.65 +/- 0.04	1.68 +/- 0.09	0.95 +/- 0.09	1.54 +/- 0.04	1.67 +/- 0.09	0.92 +/- 0.03	1.19 +/- 0.09	1.22 +/- 0.02	1.09 +/- 0.06	1.11 +/- 0.05	1.32 +/- 0.03	0.97 +/- 0.06	1.89 +/- 0.04	1.92 +/- 0.04	0.91 +/- 0.04	0.77 +/- 0.05	1.36 +/- 0.04	0.98 +/- 0.09	1.43 +/- 0.06	1.57 +/- 0.04	0.96 +/- 0.08	1.08 +/- 0.08	1.05 +/- 0.04	1.04 +/- 0.10	0.97 +/- 0.03	0.97 +/- 0.05	1.09 +/- 0.09	1.32 +/- 0.05	1.35 +/- 0.08	1.07 +/- 0.06	1.15 +/- 0.04	1.16 +/- 0.07	0.89 +/- 0.06	0.96 +/- 0.05	1.05 +/- 0.07
CS0ZG5	0.96 +/- 0.04	1.43 +/- 0.06	1.44 +/- 0.04	0.98 +/- 0.03	1.59 +/- 0.07	1.62 +/- 0.03	0.93 +/- 0.07	1.37 +/- 0.04	1.54 +/- 0.04	0.94 +/- 0.09	1.88 +/- 0.07	2.01 +/- 0.08	0.95 +/- 0.08	1.82 +/- 0.07	1.85 +/- 0.05	0.95 +/- 0.09	0.92 +/- 0.05	1.15 +/- 0.08	0.93 +/- 0.05	1.56 +/- 0.05	1.87 +/- 0.06	1.04 +/- 0.05	1.06 +/- 0.03	1.03 +/- 0.02	1.01 +/- 0.07	0.97 +/- 0.06	0.98 +/- 0.04	1.07 +/- 0.08	1.74 +/- 0.09	1.91 +/- 0.04	1.10 +/- 0.02	1.07 +/- 0.07	1.30 +/- 0.06	0.95 +/- 0.03	1.07 +/- 0.04	1.08 +/- 0.06
CS1CNQ	0.89 +/- 0.02	1.32 +/- 0.09	1.59 +/- 0.07	0.95 +/- 0.04	1.27 +/- 0.06	1.35 +/- 0.07	0.94 +/- 0.08	1.27 +/- 0.05	1.59 +/- 0.03	0.95 +/- 0.02	1.27 +/- 0.03	1.57 +/- 0.04	1.05 +/- 0.04	1.43 +/- 0.03	1.44 +/- 0.03	0.98 +/- 0.04	0.95 +/- 0.05	1.17 +/- 0.07	1.07 +/- 0.06	1.22 +/- 0.03	1.32 +/- 0.07	1.03 +/- 0.03	0.93 +/- 0.02	0.99 +/- 0.07	1.03 +/- 0.03	1.05 +/- 0.09	0.99 +/- 0.04	1.12 +/- 0.04	1.72 +/- 0.04	2.01 +/- 0.06	0.92 +/- 0.08	1.06 +/- 0.05	1.10 +/- 0.04	0.99 +/- 0.05	0.98 +/- 0.08	1.05 +/- 0.03
CS1DGF	0.88 +/- 0.07	1.29 +/- 0.04	1.32 +/- 0.03	0.92 +/- 0.04	1.33 +/- 0.04	1.41 +/- 0.04	1.05 +/- 0.04	1.17 +/- 0.07	1.37 +/- 0.07	0.97 +/- 0.08	1.38 +/- 0.05	1.55 +/- 0.03	1.09 +/- 0.03	1.23 +/- 0.06	1.25 +/- 0.07	0.97 +/- 0.06	0.69 +/- 0.09	1.22 +/- 0.04	1.04 +/- 0.08	1.17 +/- 0.05	1.28 +/- 0.02	1.02 +/- 0.02	1.05 +/- 0.05	0.97 +/- 0.04	0.93 +/- 0.06	0.92 +/- 0.05	0.89 +/- 0.09	0.91 +/- 0.05	1.17 +/- 0.09	1.22 +/- 0.05	0.91 +/- 0.05	1.51 +/- 0.09	1.65 +/- 0.06	0.93 +/- 0.06	0.94 +/- 0.03	1.06 +/- 0.08
CS1KJY	0.92 +/- 0.04	1.19 +/- 0.07	1.28 +/- 0.06	0.90 +/- 0.06	1.32 +/- 0.05	1.35 +/- 0.04	1.07 +/- 0.04	1.27 +/- 0.03	1.45 +/- 0.03	0.98 +/- 0.04	1.43 +/- 0.02	1.76 +/- 0.02	1.07 +/- 0.04	1.24 +/- 0.06	1.27 +/- 0.03	0.93 +/- 0.05	0.72 +/- 0.05	1.28 +/- 0.10	1.03 +/- 0.03	1.15 +/- 0.08	1.78 +/- 0.08	0.91 +/- 0.08	1.08 +/- 0.02	1.06 +/- 0.06	0.97 +/- 0.05	0.99 +/- 0.03	0.88 +/- 0.03	0.99 +/- 0.03	1.32 +/- 0.04	1.38 +/- 0.07	0.88 +/- 0.05	1.22 +/- 0.04	1.20 +/- 0.02	0.98 +/- 0.05	0.89 +/- 0.08	1.08 +/- 0.05
CS1KL3	1.05 +/- 0.08	1.38 +/- 0.08	1.45 +/- 0.03	1.01 +/- 0.03	1.17 +/- 0.08	1.68 +/- 0.03	1.10 +/- 0.03	1.22 +/- 0.08	1.56 +/- 0.05	0.92 +/- 0.03	1.76 +/- 0.05	1.82 +/- 0.05	1.06 +/- 0.09	1.48 +/- 0.08	1.51 +/- 0.08	1.04 +/- 0.07	0.97 +/- 0.03	1.14 +/- 0.03	1.02 +/- 0.04	1.39 +/- 0.05	1.45 +/- 0.03	0.95 +/- 0.06	1.06 +/- 0.04	1.05 +/- 0.05	0.92 +/- 0.10	0.95 +/- 0.08	1.07 +/- 0.10	0.88 +/- 0.06	1.54 +/- 0.05	1.61 +/- 0.03	1.05 +/- 0.09	1.75 +/- 0.05	1.76 +/- 0.05	1.06 +/- 0.07	0.96 +/- 0.04	0.95 +/- 0.04
CS1NGF	1.07 +/- 0.05	1.14 +/- 0.04	1.51 +/- 0.02	1.06 +/- 0.07	1.29 +/- 0.03	1.82 +/- 0.02	0.88 +/- 0.05	1.17 +/- 0.09	1.76 +/- 0.06	1.09 +/- 0.07	1.15 +/- 0.09	1.95 +/- 0.07	1.05 +/- 0.04	1.14 +/- 0.03	1.23 +/- 0.03	1.08 +/- 0.03	0.97 +/- 0.07	1.25 +/- 0.09	1.07 +/- 0.08	1.68 +/- 0.07	1.76 +/- 0.02	0.96 +/- 0.08	0.92 +/- 0.07	0.94 +/- 0.04	0.99 +/- 0.05	0.96 +/- 0.02	1.06 +/- 0.02	0.96 +/- 0.07	1.05 +/- 0.02	1.13 +/- 0.02	1.03 +/- 0.04	1.32 +/- 0.07	1.35 +/- 0.08	1.05 +/- 0.02	1.08 +/- 0.06	0.96 +/- 0.06
CS1RV5	1.08 +/- 0.04	1.17 +/- 0.03	1.82 +/- 0.07	1.08 +/- 0.02	1.45 +/- 0.06	1.56 +/- 0.06	0.92 +/- 0.06	1.32 +/- 0.02	1.83 +/- 0.02	1.12 +/- 0.06	1.32 +/- 0.03	1.45 +/- 0.09	1.09 +/- 0.03	1.82 +/- 0.04	1.88 +/- 0.05	1.05 +/- 0.08	0.96 +/- 0.04	1.36 +/- 0.04	0.96 +/- 0.07	1.84 +/- 0.04	1.92 +/- 0.04	1.05 +/- 0.03	0.94 +/- 0.08	0.91 +/- 0.08	1.05 +/- 0.07	0.99 +/- 0.10	0.92 +/- 0.09	0.95 +/- 0.04	1.82 +/- 0.05	1.95 +/- 0.08	0.92 +/- 0.06	1.66 +/- 0.05	1.70 +/- 0.04	0.93 +/- 0.09	1.07 +/- 0.03	0.92 +/- 0.03
CS1TBR	1.09 +/- 0.02	1.28 +/- 0.09	1.57 +/- 0.09	1.09 +/- 0.04	1.33 +/- 0.07	1.55 +/- 0.03	0.95 +/- 0.05	1.15 +/- 0.05	1.39 +/- 0.04	0.93 +/- 0.09	1.76 +/- 0.07	1.82 +/- 0.05	1.03 +/- 0.07	1.65 +/- 0.03	1.76 +/- 0.04	1.06 +/- 0.09	1.08 +/- 0.07	1.11 +/- 0.03	0.89 +/- 0.04	1.15 +/- 0.07	1.88 +/- 0.07	1.03 +/- 0.08	1.08 +/- 0.06	0.98 +/- 0.07	1.07 +/- 0.04	1.17 +/- 0.04	1.12 +/- 0.02	0.87 +/- 0.03	1.15 +/- 0.02	1.23 +/- 0.03	0.96 +/- 0.09	1.19 +/- 0.02	1.22 +/- 0.07	1.05 +/- 0.04	0.93 +/- 0.07	0.96 +/- 0.07
CS1TFD	1.14 +/- 0.06	1.43 +/- 0.04	1.73 +/- 0.07	1.05 +/- 0.07	1.56 +/- 0.03	1.72 +/- 0.07	1.05 +/- 0.02	1.78 +/- 0.07	1.92 +/- 0.06	0.98 +/- 0.04	1.66 +/- 0.05	1.91 +/- 0.02	1.02 +/- 0.05	1.92 +/- 0.08	2.02 +/- 0.02	0.94 +/- 0.05	0.83 +/- 0.08	1.08 +/- 0.05	0.91 +/- 0.09	1.43 +/- 0.04	1.51 +/- 0.05	0.94 +/- 0.04	1.06 +/- 0.09	1.05 +/- 0.05	1.08 +/- 0.08	0.92 +/- 0.07	1.05 +/- 0.04	0.95 +/- 0.07	1.88 +/- 0.07	1.90 +/- 0.02	1.08 +/- 0.04	1.20 +/- 0.08	1.25 +/- 0.03	1.09 +/- 0.05	0.96 +/- 0.03	1.05 +/- 0.06
CS1TKK	1.03 +/- 0.08	1.28 +/- 0.07	1.32 +/- 0.03	1.10 +/- 0.04	1.26 +/- 0.07	1.53 +/- 0.08	1.14 +/- 0.06	1.44 +/- 0.05	1.76 +/- 0.08	0.99 +/- 0.03	1.19 +/- 0.04	1.56 +/- 0.06	0.88 +/- 0.04	1.13 +/- 0.02	1.17 +/- 0.08	0.92 +/- 0.03	0.83 +/- 0.05	1.17 +/- 0.03	0.94 +/- 0.03	1.33 +/- 0.08	1.37 +/- 0.08	1.02 +/- 0.03	0.99 +/- 0.07	1.07 +/- 0.04	0.93 +/- 0.07	1.13 +/- 0.05	1.17 +/- 0.08	0.92 +/- 0.05	1.26 +/- 0.04	1.30 +/- 0.06	1.04 +/- 0.09	1.40 +/- 0.05	1.56 +/- 0.02	0.94 +/- 0.03	1.06 +/- 0.08	1.08 +/- 0.05
CS1YYX	0.96 +/- 0.03	1.17 +/- 0.04	1.18 +/- 0.04	1.12 +/- 0.08	1.43 +/- 0.08	1.49 +/- 0.04	1.10 +/- 0.02	1.19 +/- 0.02	1.54 +/- 0.05	0.95 +/- 0.07	1.43 +/- 0.02	1.67 +/- 0.05	0.90 +/- 0.03	1.68 +/- 0.05	1.76 +/- 0.03	0.90 +/- 0.02	0.91 +/- 0.07	1.32 +/- 0.10	1.05 +/- 0.08	1.28 +/- 0.04	1.82 +/- 0.09	0.98 +/- 0.07	0.94 +/- 0.05	0.99 +/- 0.08	1.05 +/- 0.04	1.08 +/- 0.07	1.01 +/- 0.10	1.05 +/- 0.09	1.33 +/- 0.06	1.38 +/- 0.03	1.03 +/- 0.02	1.18 +/- 0.07	1.20 +/- 0.04	0.89 +/- 0.02	1.05 +/- 0.09	0.99 +/- 0.04
CS2DXH	0.92 +/- 0.05	1.29 +/- 0.07	1.57 +/- 0.03	0.96 +/- 0.07	1.31 +/- 0.02	1.39 +/- 0.07	0.96 +/- 0.08	1.45 +/- 0.08	1.91 +/- 0.03	1.07 +/- 0.05	1.76 +/- 0.08	1.82 +/- 0.03	0.95 +/- 0.02	1.59 +/- 0.06	1.61 +/- 0.09	0.89 +/- 0.05	0.87 +/- 0.04	1.28 +/- 0.04	1.07 +/- 0.05	1.82 +/- 0.04	2.05 +/- 0.06	0.92 +/- 0.09	1.08 +/- 0.08	1.05 +/- 0.06	0.96 +/- 0.06	1.07 +/- 0.03	0.98 +/- 0.03	0.96 +/- 0.03	1.65 +/- 0.07	1.82 +/- 0.07	1.05 +/- 0.05	1.12 +/- 0.03	1.15 +/- 0.03	0.86 +/- 0.09	0.97 +/- 0.03	1.05 +/- 0.03
CS2EVP	0.99 +/- 0.04	1.88 +/- 0.10	2.08 +/- 0.08	0.97 +/- 0.03	2.04 +/- 0.08	2.54 +/- 0.08	0.97 +/- 0.04	1.12 +/- 0.05	1.82 +/- 0.02	1.08 +/- 0.04	2.54 +/- 0.03	2.67 +/- 0.05	0.96 +/- 0.05	2.37 +/- 0.09	2.40 +/- 0.03	0.91 +/- 0.08	1.11 +/- 0.02	1.15 +/- 0.02	0.97 +/- 0.04	1.65 +/- 0.04	1.88 +/- 0.04	1.03 +/- 0.05	1.07 +/- 0.05	1.06 +/- 0.04	1.05 +/- 0.04	0.92 +/- 0.09	0.99 +/- 0.06	1.12 +/- 0.06	2.29 +/- 0.03	2.51 +/- 0.05	0.95 +/- 0.07	1.15 +/- 0.06	1.20 +/- 0.07	1.05 +/- 0.04	0.99 +/- 0.08	1.03 +/- 0.06
CS2FN3	0.87 +/- 0.07	1.76 +/- 0.04	1.91 +/- 0.02	1.03 +/- 0.04	1.48 +/- 0.04	1.98 +/- 0.02	0.91 +/- 0.02	1.32 +/- 0.07	1.54 +/- 0.07	1.03 +/- 0.03	1.72 +/- 0.07	2.08 +/- 0.02	0.92 +/- 0.07	1.17 +/- 0.04	1.22 +/- 0.07	0.87 +/- 0.03	1.19 +/- 0.07	1.28 +/- 0.05	0.95 +/- 0.07	1.67 +/- 0.09	2.28 +/- 0.07	1.04 +/- 0.02	0.96 +/- 0.04	1.08 +/- 0.09	1.07 +/- 0.03	0.95 +/- 0.06	0.91 +/- 0.05	0.94 +/- 0.09	1.67 +/- 0.04	1.83 +/- 0.02	0.85 +/- 0.09	1.10 +/- 0.08	1.12 +/- 0.04	1.04 +/- 0.07	0.95 +/- 0.04	1.09 +/- 0.08
CS2NDD	0.95 +/- 0.02	1.17 +/- 0.09	1.66 +/- 0.07	1.04 +/- 0.07	1.14 +/- 0.04	1.20 +/- 0.06	0.90 +/- 0.06	1.12 +/- 0.03	1.43 +/- 0.06	1.01 +/- 0.02	1.19 +/- 0.05	1.65 +/- 0.09	0.91 +/- 0.03	1.41 +/- 0.07	1.45 +/- 0.03	1.04 +/- 0.06	0.86 +/- 0.09	1.15 +/- 0.04	0.92 +/- 0.09	1.56 +/- 0.04	1.76 +/- 0.03	0.95 +/- 0.06	1.03 +/- 0.08	1.03 +/- 0.03	0.98 +/- 0.08	1.03 +/- 0.02	1.01 +/- 0.04	0.95 +/- 0.05	1.19 +/- 0.07	1.59 +/- 0.07	0.88 +/- 0.03	1.14 +/- 0.03	1.16 +/- 0.09	1.06 +/- 0.03	0.91 +/- 0.03	1.05 +/- 0.10
CS2PMZ	0.94 +/- 0.04	1.93 +/- 0.03	2.54 +/- 0.02	0.94 +/- 0.02	1.72 +/- 0.10	1.75 +/- 0.10	0.96 +/- 0.03	1.17 +/- 0.07	1.33 +/- 0.04	1.02 +/- 0.07	1.91 +/- 0.02	2.55 +/- 0.07	1.05 +/- 0.05	1.55 +/- 0.03	1.57 +/- 0.04	1.09 +/- 0.05	0.71 +/- 0.04	1.33 +/- 0.06	0.87 +/- 0.02	1.65 +/- 0.09	1.70 +/- 0.06	1.07 +/- 0.03	1.05 +/- 0.03	1.09 +/- 0.05	1.05 +/- 0.04	1.04 +/- 0.04	0.95 +/- 0.07	0.98 +/- 0.04	1.77 +/- 0.02	1.82 +/- 0.05	0.87 +/- 0.09	1.44 +/- 0.07	1.40 +/- 0.03	1.05 +/- 0.08	0.97 +/- 0.07	0.96 +/- 0.03
CS2UCE	0.86 +/- 0.08	2.08 +/- 0.09	2.29 +/- 0.10	0.97 +/- 0.09	1.39 +/- 0.02	1.45 +/- 0.05	0.95 +/- 0.04	1.66 +/- 0.05	1.72 +/- 0.03	1.09 +/- 0.03	1.43 +/- 0.06	1.76 +/- 0.04	1.04 +/- 0.04	1.76 +/- 0.07	1.80 +/- 0.07	0.94 +/- 0.04	0.92 +/- 0.05	1.27 +/- 0.04	1.05 +/- 0.07	1.68 +/- 0.03	1.93 +/- 0.08	0.96 +/- 0.08	0.99 +/- 0.07	1.06 +/- 0.04	0.93 +/- 0.04	0.96 +/- 0.05	0.97 +/- 0.04	0.99 +/- 0.02	1.17 +/- 0.07	1.66 +/- 0.04	0.93 +/- 0.04	1.17 +/- 0.08	1.20 +/- 0.06	1.09 +/- 0.04	0.92 +/- 0.02	0.98 +/- 0.05
CS2UNG	1.04 +/- 0.05	1.61 +/- 0.06	1.76 +/- 0.04	0.96 +/- 0.06	1.82 +/- 0.04	1.89 +/- 0.03	0.92 +/- 0.06	1.15 +/- 0.04	1.45 +/- 0.05	0.94 +/- 0.09	1.79 +/- 0.03	1.82 +/- 0.03	0.90 +/- 0.05	1.54 +/- 0.04	1.65 +/- 0.08	1.12 +/- 0.03	0.83 +/- 0.04	1.08 +/- 0.07	1.09 +/- 0.05	1.76 +/- 0.09	2.45 +/- 0.05	1.05 +/- 0.07	0.94 +/- 0.05	1.05 +/- 0.05	0.97 +/- 0.08	0.93 +/- 0.08	0.94 +/- 0.06	0.95 +/- 0.07	1.43 +/- 0.04	1.59 +/- 0.03	1.05 +/- 0.02	1.79 +/- 0.02	1.80 +/- 0.04	1.03 +/- 0.03	1.03 +/- 0.08	1.05 +/- 0.07
CS2VWR	1.03 +/- 0.03	1.39 +/- 0.08	1.41 +/- 0.04	1.05 +/- 0.09	1.28 +/- 0.08	1.34 +/- 0.08	0.93 +/- 0.04	1.45 +/- 0.09	1.56 +/- 0.02	0.99 +/- 0.02	1.41 +/- 0.06	1.51 +/- 0.06	0.98 +/- 0.04	1.39 +/- 0.02	1.42 +/- 0.03	1.03 +/- 0.08	1.05 +/- 0.07	1.17 +/- 0.02	1.12 +/- 0.04	1.82 +/- 0.08	1.93 +/- 0.02	0.93 +/- 0.08	1.16 +/- 0.02	1.18 +/- 0.03	1.05 +/- 0.04	1.05 +/- 0.04	0.89 +/- 0.08	1.07 +/- 0.06	1.76 +/- 0.06	1.84 +/- 0.05	1.04 +/- 0.05	1.10 +/- 0.05	1.10 +/- 0.08	1.02 +/- 0.05	1.04 +/- 0.07	1.04 +/- 0.04
CS2WW0	1.09 +/- 0.07	1.12 +/- 0.09	1.39 +/- 0.08	1.04 +/- 0.02	1.26 +/- 0.04	1.32 +/- 0.07	0.99 +/- 0.03	1.14 +/- 0.06	1.77 +/- 0.09	0.95 +/- 0.07	1.49 +/- 0.07	1.57 +/- 0.02	0.92 +/- 0.07	1.17 +/- 0.08	1.23 +/- 0.07	1.04 +/- 0.07	1.06 +/- 0.08	1.10 +/- 0.10	1.06 +/- 0.06	1.43 +/- 0.05	1.77 +/- 0.07	0.92 +/- 0.04	1.05 +/- 0.07	1.02 +/- 0.05	1.04 +/- 0.03	1.06 +/- 0.06	0.93 +/- 0.04	1.03 +/- 0.09	1.54 +/- 0.03	1.75 +/- 0.07	0.92 +/- 0.09	1.25 +/- 0.07	1.30 +/- 0.02	1.01 +/- 0.09	0.95 +/- 0.04	0.89 +/- 0.06
CS2XWC	1.12 +/- 0.02	1.86 +/- 0.05	1.90 +/- 0.02	1.13 +/- 0.07	1.45 +/- 0.07	1.50 +/- 0.03	0.92 +/- 0.08	1.18 +/- 0.04	1.38 +/- 0.05	1.07 +/- 0.03	2.68 +/- 0.04	2.88 +/- 0.07	0.93 +/- 0.03	1.33 +/- 0.05	1.35 +/- 0.03	1.09 +/- 0.04	0.95 +/- 0.03	1.23 +/- 0.04	1.09 +/- 0.03	1.81 +/- 0.04	1.91 +/- 0.03	1.07 +/- 0.05	0.96 +/- 0.04	0.98 +/- 0.08	0.92 +/- 0.08	0.93 +/- 0.08	0.99 +/- 0.02	1.02 +/- 0.05	1.22 +/- 0.08	1.29 +/- 0.02	0.87 +/- 0.04	1.59 +/- 0.08	1.61 +/- 0.09	1.09 +/- 0.04	0.96 +/- 0.03	0.88 +/- 0.05
CS3BYN	1.11 +/- 0.03	1.27 +/- 0.08	1.28 +/- 0.09	0.92 +/- 0.09	1.22 +/- 0.02	1.25 +/- 0.03	0.93 +/- 0.05	1.27 +/- 0.02	1.39 +/- 0.04	1.06 +/- 0.05	1.15 +/- 0.03	1.34 +/- 0.09	0.97 +/- 0.05	1.25 +/- 0.06	1.31 +/- 0.04	1.02 +/- 0.04	0.87 +/- 0.07	1.17 +/- 0.06	1.05 +/- 0.05	1.33 +/- 0.09	1.76 +/- 0.09	1.05 +/- 0.03	1.13 +/- 0.08	1.17 +/- 0.03	1.05 +/- 0.09	0.99 +/- 0.06	1.04 +/- 0.03	1.09 +/- 0.03	1.33 +/- 0.06	1.35 +/- 0.06	1.05 +/- 0.03	1.21 +/- 0.03	1.22 +/- 0.05	1.05 +/- 0.03	1.05 +/- 0.05	1.01 +/- 0.04
CS3CA9	1.10 +/- 0.04	1.32 +/- 0.04	1.57 +/- 0.07	0.95 +/- 0.04	1.54 +/- 0.09	1.57 +/- 0.08	0.99 +/- 0.03	1.59 +/- 0.07	1.63 +/- 0.02	0.94 +/- 0.07	1.65 +/- 0.09	1.76 +/- 0.04	0.89 +/- 0.07	1.37 +/- 0.05	1.39 +/- 0.06	0.96 +/- 0.08	1.25 +/- 0.05	1.13 +/- 0.04	1.07 +/- 0.07	1.43 +/- 0.03	1.56 +/- 0.02	0.93 +/- 0.05	1.15 +/- 0.04	1.13 +/- 0.09	1.06 +/- 0.05	1.07 +/- 0.06	1.06 +/- 0.07	0.98 +/- 0.02	1.26 +/- 0.05	1.30 +/- 0.08	1.10 +/- 0.07	1.17 +/- 0.04	1.28 +/- 0.08	0.97 +/- 0.07	1.09 +/- 0.08	1.04 +/- 0.02
CS3DE3	0.95 +/- 0.07	1.32 +/- 0.05	1.35 +/- 0.05	0.96 +/- 0.07	1.54 +/- 0.04	1.61 +/- 0.03	0.94 +/- 0.07	1.32 +/- 0.03	1.35 +/- 0.04	0.92 +/- 0.09	1.67 +/- 0.04	1.82 +/- 0.03	1.05 +/- 0.03	1.43 +/- 0.09	1.45 +/- 0.03	0.95 +/- 0.03	1.08 +/- 0.05	1.19 +/- 0.02	0.96 +/- 0.03	1.45 +/- 0.06	1.54 +/- 0.08	0.97 +/- 0.02	1.08 +/- 0.06	1.07 +/- 0.04	0.93 +/- 0.08	1.05 +/- 0.03	0.92 +/- 0.08	0.92 +/- 0.07	1.15 +/- 0.04	1.27 +/- 0.03	1.12 +/- 0.06	1.11 +/- 0.05	1.32 +/- 0.06	0.92 +/- 0.04	1.02 +/- 0.05	0.92 +/- 0.07
CS3EJD	0.95 +/- 0.09	1.51 +/- 0.06	1.77 +/- 0.06	0.99 +/- 0.05	1.27 +/- 0.04	1.30 +/- 0.02	0.96 +/- 0.05	1.17 +/- 0.09	1.98 +/- 0.03	1.03 +/- 0.02	1.25 +/- 0.02	1.93 +/- 0.07	1.06 +/- 0.05	1.22 +/- 0.04	1.25 +/- 0.04	0.97 +/- 0.09	0.83 +/- 0.04	1.05 +/- 0.07	0.90 +/- 0.05	1.28 +/- 0.02	1.83 +/- 0.04	1.05 +/- 0.04	1.07 +/- 0.07	1.05 +/- 0.05	1.04 +/- 0.02	1.03 +/- 0.08	1.04 +/- 0.04	0.89 +/- 0.04	1.17 +/- 0.08	1.23 +/- 0.04	0.94 +/- 0.04	1.56 +/- 0.06	1.58 +/- 0.04	0.99 +/- 0.03	1.05 +/- 0.03	0.97 +/- 0.04
CS3EPR	0.92 +/- 0.06	1.54 +/- 0.07	2.01 +/- 0.09	0.89 +/- 0.06	1.78 +/- 0.07	1.81 +/- 0.04	1.04 +/- 0.07	1.43 +/- 0.02	1.45 +/- 0.05	1.05 +/- 0.07	1.83 +/- 0.07	1.90 +/- 0.03	1.08 +/- 0.02	1.95 +/- 0.06	1.96 +/- 0.05	1.01 +/- 0.04	0.86 +/- 0.03	1.16 +/- 0.09	0.91 +/- 0.08	1.56 +/- 0.07	2.01 +/- 0.07	1.07 +/- 0.06	1.02 +/- 0.07	1.08 +/- 0.04	0.95 +/- 0.04	0.91 +/- 0.04	0.98 +/- 0.09	0.93 +/- 0.08	1.29 +/- 0.05	1.31 +/- 0.02	0.94 +/- 0.07	1.25 +/- 0.03	1.30 +/- 0.02	1.01 +/- 0.06	0.95 +/- 0.06	1.06 +/- 0.03
CS3MJ3	0.91 +/- 0.04	1.76 +/- 0.03	1.80 +/- 0.02	0.99 +/- 0.04	1.83 +/- 0.02	1.85 +/- 0.07	1.06 +/- 0.04	1.23 +/- 0.08	1.47 +/- 0.07	1.07 +/- 0.04	1.39 +/- 0.04	1.45 +/- 0.04	0.95 +/- 0.09	1.72 +/- 0.07	1.75 +/- 0.03	0.94 +/- 0.07	1.08 +/- 0.09	1.12 +/- 0.07	0.95 +/- 0.05	1.81 +/- 0.09	2.22 +/- 0.05	1.08 +/- 0.09	0.91 +/- 0.03	1.06 +/- 0.06	0.89 +/- 0.07	1.05 +/- 0.02	1.03 +/- 0.05	0.90 +/- 0.05	1.33 +/- 0.03	1.35 +/- 0.09	0.95 +/- 0.03	1.22 +/- 0.02	1.25 +/- 0.04	1.05 +/- 0.07	1.08 +/- 0.09	1.03 +/- 0.07
CS3NJ1	0.87 +/- 0.02	1.17 +/- 0.07	1.28 +/- 0.10	0.94 +/- 0.08	1.61 +/- 0.07	1.68 +/- 0.08	1.05 +/- 0.03	1.77 +/- 0.05	1.83 +/- 0.04	0.91 +/- 0.08	1.32 +/- 0.07	1.43 +/- 0.06	0.92 +/- 0.06	1.85 +/- 0.02	1.90 +/- 0.04	0.99 +/- 0.05	1.19 +/- 0.05	1.31 +/- 0.04	1.08 +/- 0.04	1.43 +/- 0.04	1.67 +/- 0.02	0.96 +/- 0.08	0.97 +/- 0.04	1.09 +/- 0.05	0.91 +/- 0.04	1.07 +/- 0.07	0.98 +/- 0.07	0.91 +/- 0.03	1.88 +/- 0.02	1.95 +/- 0.03	0.96 +/- 0.07	1.09 +/- 0.05	1.11 +/- 0.03	1.07 +/- 0.05	1.06 +/- 0.03	0.95 +/- 0.02
CS3UTV	0.91 +/- 0.08	1.34 +/- 0.10	1.35 +/- 0.03	0.94 +/- 0.05	1.32 +/- 0.06	1.77 +/- 0.08	1.03 +/- 0.05	1.45 +/- 0.07	1.54 +/- 0.04	0.98 +/- 0.03	1.22 +/- 0.09	1.27 +/- 0.09	0.99 +/- 0.04	1.14 +/- 0.07	1.15 +/- 0.06	0.93 +/- 0.07	0.83 +/- 0.03	1.28 +/- 0.08	1.03 +/- 0.09	1.22 +/- 0.03	1.43 +/- 0.08	1.04 +/- 0.05	1.05 +/- 0.05	1.04 +/- 0.03	0.94 +/- 0.03	0.94 +/- 0.05	0.91 +/- 0.08	0.94 +/- 0.06	1.24 +/- 0.04	1.76 +/- 0.02	0.98 +/- 0.08	1.25 +/- 0.09	1.27 +/- 0.08	0.96 +/- 0.08	1.04 +/- 0.04	0.92 +/- 0.05
CS3XLK	0.94 +/- 0.03	1.56 +/- 0.09	1.68 +/- 0.07	1.03 +/- 0.07	1.33 +/- 0.02	1.49 +/- 0.03	1.01 +/- 0.06	1.77 +/- 0.06	2.07 +/- 0.07	0.94 +/- 0.07	1.28 +/- 0.02	1.34 +/- 0.05	1.05 +/- 0.06	1.27 +/- 0.06	1.32 +/- 0.08	0.92 +/- 0.04	0.86 +/- 0.07	1.39 +/- 0.04	1.07 +/- 0.02	1.34 +/- 0.07	1.49 +/- 0.03	1.02 +/- 0.03	1.08 +/- 0.03	0.98 +/- 0.09	0.97 +/- 0.02	0.94 +/- 0.08	0.98 +/- 0.07	0.96 +/- 0.02	1.19 +/- 0.06	1.62 +/- 0.07	0.99 +/- 0.09	1.13 +/- 0.04	1.15 +/- 0.04	0.93 +/- 0.03	1.04 +/- 0.07	0.88 +/- 0.03
CS4BPY	0.99 +/- 0.05	1.51 +/- 0.02	1.65 +/- 0.04	1.02 +/- 0.02	1.43 +/- 0.03	1.59 +/- 0.09	0.95 +/- 0.03	1.25 +/- 0.05	1.45 +/- 0.03	1.05 +/- 0.03	1.43 +/- 0.07	1.65 +/- 0.08	1.06 +/- 0.03	1.88 +/- 0.04	1.90 +/- 0.04	0.97 +/- 0.08	1.04 +/- 0.04	1.33 +/- 0.08	0.98 +/- 0.05	1.72 +/- 0.04	1.87 +/- 0.07	0.94 +/- 0.08	1.04 +/- 0.07	0.95 +/- 0.04	0.99 +/- 0.06	0.96 +/- 0.09	1.04 +/- 0.02	0.97 +/- 0.04	1.54 +/- 0.03	1.59 +/- 0.04	1.01 +/- 0.03	1.29 +/- 0.07	1.30 +/- 0.05	0.94 +/- 0.06	1.07 +/- 0.04	1.05 +/- 0.07
CS4DP5	1.06 +/- 0.04	1.28 +/- 0.04	1.34 +/- 0.05	1.01 +/- 0.06	1.22 +/- 0.04	1.37 +/- 0.02	0.98 +/- 0.06	1.16 +/- 0.02	1.68 +/- 0.07	1.10 +/- 0.02	1.43 +/- 0.02	1.54 +/- 0.03	0.94 +/- 0.05	1.15 +/- 0.05	1.17 +/- 0.07	0.91 +/- 0.07	0.91 +/- 0.04	1.21 +/- 0.03	0.99 +/- 0.09	1.23 +/- 0.03	1.59 +/- 0.04	1.03 +/- 0.02	1.06 +/- 0.08	0.92 +/- 0.09	1.06 +/- 0.08	0.97 +/- 0.03	1.07 +/- 0.06	1.08 +/- 0.07	1.25 +/- 0.08	1.32 +/- 0.08	1.02 +/- 0.07	1.11 +/- 0.03	1.31 +/- 0.02	1.05 +/- 0.05	1.05 +/- 0.02	1.07 +/- 0.03
CS4DX8	1.08 +/- 0.09	1.33 +/- 0.09	1.38 +/- 0.03	0.99 +/- 0.05	1.43 +/- 0.06	1.56 +/- 0.07	1.12 +/- 0.02	1.28 +/- 0.05	1.32 +/- 0.09	1.12 +/- 0.04	1.18 +/- 0.09	1.27 +/- 0.09	0.92 +/- 0.03	1.19 +/- 0.03	1.24 +/- 0.02	0.93 +/- 0.04	0.99 +/- 0.07	1.15 +/- 0.06	0.87 +/- 0.04	1.17 +/- 0.05	1.33 +/- 0.02	0.98 +/- 0.07	0.97 +/- 0.05	1.05 +/- 0.05	1.05 +/- 0.04	0.88 +/- 0.07	1.06 +/- 0.03	1.03 +/- 0.09	1.27 +/- 0.05	1.34 +/- 0.05	1.04 +/- 0.04	1.11 +/- 0.05	1.17 +/- 0.07	1.04 +/- 0.10	0.88 +/- 0.07	0.98 +/- 0.02
CS4GYB	1.05 +/- 0.04	1.54 +/- 0.07	1.61 +/- 0.07	0.97 +/- 0.05	1.32 +/- 0.09	1.92 +/- 0.08	0.95 +/- 0.08	1.33 +/- 0.09	1.54 +/- 0.08	1.13 +/- 0.05	1.32 +/- 0.06	1.39 +/- 0.02	0.97 +/- 0.05	1.43 +/- 0.06	1.47 +/- 0.03	1.03 +/- 0.08	0.94 +/- 0.04	1.17 +/- 0.04	1.12 +/- 0.07	1.18 +/- 0.03	1.42 +/- 0.08	0.93 +/- 0.07	0.92 +/- 0.03	1.07 +/- 0.03	0.93 +/- 0.03	0.95 +/- 0.08	1.04 +/- 0.09	0.94 +/- 0.05	1.26 +/- 0.02	1.51 +/- 0.02	1.07 +/- 0.04	1.11 +/- 0.05	1.10 +/- 0.03	1.01 +/- 0.08	0.92 +/- 0.03	0.89 +/- 0.10
CS4KGP	0.97 +/- 0.03	1.76 +/- 0.04	1.80 +/- 0.03	0.96 +/- 0.03	1.28 +/- 0.04	1.34 +/- 0.10	1.01 +/- 0.10	1.18 +/- 0.06	1.55 +/- 0.05	1.09 +/- 0.07	1.43 +/- 0.02	1.55 +/- 0.07	0.98 +/- 0.07	1.16 +/- 0.06	1.33 +/- 0.08	0.96 +/- 0.06	0.97 +/- 0.09	1.26 +/- 0.09	0.94 +/- 0.03	1.25 +/- 0.02	1.31 +/- 0.06	0.91 +/- 0.03	1.02 +/- 0.08	0.97 +/- 0.07	1.04 +/- 0.09	0.96 +/- 0.08	1.06 +/- 0.08	0.92 +/- 0.04	1.27 +/- 0.04	1.55 +/- 0.09	1.04 +/- 0.07	1.33 +/- 0.06	1.35 +/- 0.07	1.07 +/- 0.04	1.01 +/- 0.04	1.02 +/- 0.04
CS4MKT	0.96 +/- 0.07	2.15 +/- 0.10	2.25 +/- 0.03	1.05 +/- 0.07	1.22 +/- 0.06	1.76 +/- 0.02	1.02 +/- 0.03	1.66 +/- 0.03	1.76 +/- 0.06	1.05 +/- 0.10	1.37 +/- 0.03	1.52 +/- 0.04	0.93 +/- 0.04	1.76 +/- 0.08	1.88 +/- 0.04	1.05 +/- 0.04	0.96 +/- 0.06	1.22 +/- 0.07	0.93 +/- 0.09	1.58 +/- 0.09	1.76 +/- 0.04	1.03 +/- 0.07	0.95 +/- 0.08	1.06 +/- 0.09	1.03 +/- 0.06	0.98 +/- 0.02	0.93 +/- 0.04	0.96 +/- 0.07	1.45 +/- 0.07	1.59 +/- 0.07	1.07 +/- 0.03	1.54 +/- 0.05	1.60 +/- 0.02	1.03 +/- 0.05	1.02 +/- 0.05	1.05 +/- 0.06
CS4PFR	1.05 +/- 0.05	1.54 +/- 0.09	1.92 +/- 0.07	1.13 +/- 0.03	1.32 +/- 0.10	1.45 +/- 0.04	1.07 +/- 0.03	1.22 +/- 0.02	1.83 +/- 0.04	0.84 +/- 0.06	1.27 +/- 0.09	1.39 +/- 0.06	0.91 +/- 0.03	1.15 +/- 0.04	1.32 +/- 0.03	1.07 +/- 0.09	0.93 +/- 0.03	1.34 +/- 0.07	0.97 +/- 0.08	1.98 +/- 0.07	2.45 +/- 0.09	1.07 +/- 0.04	1.09 +/- 0.07	0.99 +/- 0.04	1.01 +/- 0.05	1.02 +/- 0.09	1.07 +/- 0.07	1.05 +/- 0.05	1.68 +/- 0.06	1.72 +/- 0.05	1.08 +/- 0.09	1.29 +/- 0.04	1.35 +/- 0.04	0.94 +/- 0.04	1.03 +/- 0.04	1.05 +/- 0.04
CS4RK6	1.10 +/- 0.04	1.62 +/- 0.06	1.65 +/- 0.03	1.10 +/- 0.05	1.16 +/- 0.07	1.49 +/- 0.08	0.95 +/- 0.05	1.81 +/- 0.05	1.93 +/- 0.07	0.91 +/- 0.03	2.08 +/- 0.10	2.11 +/- 0.03	0.90 +/- 0.05	1.81 +/- 0.07	1.87 +/- 0.06	0.92 +/- 0.04	1.12 +/- 0.06	1.28 +/- 0.05	0.95 +/- 0.05	1.93 +/- 0.05	2.23 +/- 0.03	0.96 +/- 0.09	1.03 +/- 0.02	1.06 +/- 0.05	0.97 +/- 0.07	1.14 +/- 0.05	1.18 +/- 0.06	1.07 +/- 0.03	1.29 +/- 0.05	1.82 +/- 0.07	0.86 +/- 0.05	1.23 +/- 0.02	1.28 +/- 0.07	1.07 +/- 0.03	1.05 +/- 0.07	1.09 +/- 0.05
CS4RZB	0.94 +/- 0.06	2.33 +/- 0.05	2.79 +/- 0.10	1.09 +/- 0.02	1.45 +/- 0.05	1.55 +/- 0.04	0.82 +/- 0.03	1.27 +/- 0.03	1.54 +/- 0.02	1.02 +/- 0.04	1.33 +/- 0.04	1.35 +/- 0.08	0.88 +/- 0.03	1.47 +/- 0.05	1.53 +/- 0.02	0.91 +/- 0.06	0.96 +/- 0.08	1.10 +/- 0.03	0.93 +/- 0.08	1.43 +/- 0.03	1.76 +/- 0.05	1.05 +/- 0.03	1.18 +/- 0.09	1.15 +/- 0.08	0.93 +/- 0.03	1.08 +/- 0.09	1.01 +/- 0.09	1.05 +/- 0.06	1.92 +/- 0.07	1.95 +/- 0.02	0.94 +/- 0.02	1.09 +/- 0.07	1.15 +/- 0.03	0.98 +/- 0.02	1.08 +/- 0.02	1.04 +/- 0.08
CS4ZCD	0.92 +/- 0.03	1.42 +/- 0.04	1.45 +/- 0.04	1.08 +/- 0.03	1.43 +/- 0.04	1.47 +/- 0.03	1.06 +/- 0.05	1.33 +/- 0.08	1.57 +/- 0.04	1.04 +/- 0.07	1.32 +/- 0.07	1.37 +/- 0.04	1.05 +/- 0.06	1.42 +/- 0.04	1.47 +/- 0.07	0.89 +/- 0.05	0.84 +/- 0.05	1.17 +/- 0.04	0.91 +/- 0.09	1.28 +/- 0.08	1.88 +/- 0.06	0.91 +/- 0.06	1.04 +/- 0.04	1.05 +/- 0.07	0.98 +/- 0.06	1.07 +/- 0.03	0.93 +/- 0.03	0.96 +/- 0.04	1.20 +/- 0.03	1.87 +/- 0.07	0.91 +/- 0.07	1.23 +/- 0.06	1.22 +/- 0.08	0.99 +/- 0.04	0.95 +/- 0.07	0.96 +/- 0.09
CS5DYH	0.95 +/- 0.07	1.51 +/- 0.03	1.76 +/- 0.09	1.07 +/- 0.06	1.42 +/- 0.02	1.45 +/- 0.09	1.05 +/- 0.07	1.89 +/- 0.09	2.43 +/- 0.09	1.09 +/- 0.06	1.78 +/- 0.03	1.82 +/- 0.03	1.06 +/- 0.05	1.67 +/- 0.02	1.72 +/- 0.04	0.88 +/- 0.02	0.85 +/- 0.08	1.22 +/- 0.06	0.87 +/- 0.05	1.14 +/- 0.02	1.95 +/- 0.04	0.99 +/- 0.05	1.10 +/- 0.04	1.08 +/- 0.07	0.94 +/- 0.04	1.03 +/- 0.08	0.97 +/- 0.05	0.99 +/- 0.02	1.83 +/- 0.02	1.91 +/- 0.03	0.99 +/- 0.04	1.05 +/- 0.04	1.10 +/- 0.04	1.05 +/- 0.07	0.96 +/- 0.09	0.92 +/- 0.04
CS5HWH	0.97 +/- 0.04	1.65 +/- 0.07	1.70 +/- 0.08	1.01 +/- 0.09	1.34 +/- 0.09	1.39 +/- 0.07	0.94 +/- 0.03	1.54 +/- 0.04	2.08 +/- 0.05	1.02 +/- 0.03	1.32 +/- 0.09	1.45 +/- 0.06	1.08 +/- 0.02	1.28 +/- 0.06	1.34 +/- 0.09	1.05 +/- 0.04	1.04 +/- 0.07	1.34 +/- 0.08	0.96 +/- 0.09	1.91 +/- 0.07	2.58 +/- 0.07	1.07 +/- 0.02	0.93 +/- 0.06	1.05 +/- 0.05	1.05 +/- 0.05	1.03 +/- 0.07	0.95 +/- 0.07	1.03 +/- 0.09	1.76 +/- 0.07	1.92 +/- 0.07	1.08 +/- 0.07	1.22 +/- 0.09	1.20 +/- 0.08	1.06 +/- 0.06	1.09 +/- 0.03	0.87 +/- 0.03
CS5JPF	0.96 +/- 0.03	1.41 +/- 0.03	1.51 +/- 0.02	0.96 +/- 0.05	1.73 +/- 0.03	1.82 +/- 0.05	0.96 +/- 0.04	1.88 +/- 0.02	1.93 +/- 0.03	1.06 +/- 0.02	1.83 +/- 0.02	1.99 +/- 0.07	0.98 +/- 0.04	1.76 +/- 0.03	1.88 +/- 0.03	1.03 +/- 0.03	0.93 +/- 0.08	1.12 +/- 0.09	0.88 +/- 0.03	1.54 +/- 0.05	2.07 +/- 0.09	1.05 +/- 0.08	0.92 +/- 0.03	0.97 +/- 0.04	1.07 +/- 0.05	1.05 +/- 0.10	1.04 +/- 0.04	1.04 +/- 0.07	1.54 +/- 0.02	2.01 +/- 0.06	1.04 +/- 0.08	1.15 +/- 0.02	1.45 +/- 0.03	1.01 +/- 0.03	1.07 +/- 0.06	1.05 +/- 0.02
CS5KYL	1.05 +/- 0.09	1.26 +/- 0.08	1.83 +/- 0.07	0.99 +/- 0.03	1.51 +/- 0.06	1.67 +/- 0.04	0.88 +/- 0.03	1.23 +/- 0.07	1.76 +/- 0.06	1.09 +/- 0.08	1.72 +/- 0.04	1.90 +/- 0.08	0.93 +/- 0.09	1.22 +/- 0.06	1.35 +/- 0.06	1.04 +/- 0.07	1.07 +/- 0.09	1.15 +/- 0.04	1.14 +/- 0.02	1.76 +/- 0.04	2.08 +/- 0.04	0.98 +/- 0.04	1.06 +/- 0.02	0.94 +/- 0.03	0.96 +/- 0.09	1.07 +/- 0.08	1.10 +/- 0.07	0.95 +/- 0.04	1.25 +/- 0.08	1.32 +/- 0.04	0.90 +/- 0.09	1.10 +/- 0.07	1.09 +/- 0.07	1.05 +/- 0.09	1.08 +/- 0.04	1.06 +/- 0.03
CS5VD9	1.08 +/- 0.04	1.32 +/- 0.02	1.35 +/- 0.03	1.05 +/- 0.02	1.17 +/- 0.04	1.24 +/- 0.07	1.05 +/- 0.09	1.66 +/- 0.03	1.87 +/- 0.09	1.06 +/- 0.08	1.15 +/- 0.07	1.54 +/- 0.05	0.92 +/- 0.02	1.68 +/- 0.04	1.75 +/- 0.05	1.07 +/- 0.06	1.04 +/- 0.04	1.11 +/- 0.10	0.93 +/- 0.07	1.15 +/- 0.09	1.92 +/- 0.07	1.06 +/- 0.09	1.05 +/- 0.04	0.99 +/- 0.02	1.05 +/- 0.06	0.91 +/- 0.07	0.99 +/- 0.06	0.96 +/- 0.06	1.24 +/- 0.05	1.45 +/- 0.07	0.91 +/- 0.06	1.11 +/- 0.03	1.15 +/- 0.06	0.95 +/- 0.04	0.94 +/- 0.02	1.08 +/- 0.06
CS5XVD	0.92 +/- 0.10	1.29 +/- 0.09	1.51 +/- 0.07	1.08 +/- 0.08	1.34 +/- 0.03	1.55 +/- 0.08	1.07 +/- 0.05	1.76 +/- 0.09	1.95 +/- 0.04	1.04 +/- 0.02	1.47 +/- 0.05	1.61 +/- 0.02	0.97 +/- 0.05	1.89 +/- 0.06	1.91 +/- 0.07	0.89 +/- 0.04	1.09 +/- 0.05	1.15 +/- 0.08	0.92 +/- 0.08	1.92 +/- 0.08	2.08 +/- 0.03	1.05 +/- 0.06	1.08 +/- 0.07	1.05 +/- 0.07	1.01 +/- 0.04	0.95 +/- 0.06	0.95 +/- 0.05	0.97 +/- 0.05	1.68 +/- 0.04	1.76 +/- 0.09	0.99 +/- 0.05	1.08 +/- 0.08	1.20 +/- 0.03	0.98 +/- 0.02	0.98 +/- 0.07	1.05 +/- 0.08
CS5ZHY	0.96 +/- 0.04	1.45 +/- 0.05	1.61 +/- 0.04	1.03 +/- 0.05	1.81 +/- 0.08	1.95 +/- 0.03	1.02 +/- 0.04	1.61 +/- 0.05	1.76 +/- 0.05	1.03 +/- 0.07	1.26 +/- 0.07	1.33 +/- 0.04	0.91 +/- 0.03	1.65 +/- 0.07	1.72 +/- 0.04	0.91 +/- 0.08	0.94 +/- 0.07	1.28 +/- 0.05	0.98 +/- 0.04	1.18 +/- 0.05	1.51 +/- 0.02	1.04 +/- 0.07	0.97 +/- 0.09	1.07 +/- 0.04	1.03 +/- 0.07	0.99 +/- 0.04	1.06 +/- 0.06	0.89 +/- 0.07	1.33 +/- 0.06	1.54 +/- 0.08	0.97 +/- 0.03	1.29 +/- 0.07	1.25 +/- 0.08	1.04 +/- 0.06	1.07 +/- 0.06	1.04 +/- 0.07
CS6ADN	0.83 +/- 0.03	1.33 +/- 0.02	1.35 +/- 0.06	0.94 +/- 0.04	1.43 +/- 0.10	1.57 +/- 0.02	1.10 +/- 0.02	1.17 +/- 0.02	1.83 +/- 0.02	1.09 +/- 0.05	1.32 +/- 0.05	1.56 +/- 0.05	0.94 +/- 0.07	1.24 +/- 0.05	1.54 +/- 0.08	0.96 +/- 0.03	0.94 +/- 0.08	1.35 +/- 0.07	1.02 +/- 0.07	1.16 +/- 0.04	1.43 +/- 0.07	1.09 +/- 0.06	0.98 +/- 0.05	1.03 +/- 0.08	0.98 +/- 0.06	0.96 +/- 0.07	1.08 +/- 0.03	0.92 +/- 0.02	1.33 +/- 0.03	1.39 +/- 0.03	0.98 +/- 0.05	1.12 +/- 0.07	1.20 +/- 0.04	0.99 +/- 0.04	1.04 +/- 0.09	1.03 +/- 0.08
CS6BRV	1.05 +/- 0.05	1.89 +/- 0.09	1.92 +/- 0.02	0.97 +/- 0.06	1.19 +/- 0.05	1.24 +/- 0.07	1.09 +/- 0.07	1.29 +/- 0.04	1.37 +/- 0.03	1.04 +/- 0.08	1.28 +/- 0.04	1.48 +/- 0.07	0.97 +/- 0.06	1.43 +/- 0.06	1.47 +/- 0.03	0.97 +/- 0.05	0.88 +/- 0.04	1.26 +/- 0.09	1.05 +/- 0.06	1.27 +/- 0.08	1.32 +/- 0.08	1.04 +/- 0.07	1.05 +/- 0.07	0.98 +/- 0.04	0.99 +/- 0.07	1.02 +/- 0.04	0.93 +/- 0.07	1.04 +/- 0.05	1.54 +/- 0.02	1.61 +/- 0.02	1.04 +/- 0.04	1.12 +/- 0.03	1.15 +/- 0.03	0.97 +/- 0.07	1.03 +/- 0.03	1.02 +/- 0.03
CS6DD1	1.15 +/- 0.08	1.78 +/- 0.04	1.80 +/- 0.03	0.86 +/- 0.04	2.33 +/- 0.04	2.57 +/- 0.08	0.95 +/- 0.03	1.62 +/- 0.07	1.72 +/- 0.08	0.92 +/- 0.05	1.19 +/- 0.03	1.29 +/- 0.04	0.96 +/- 0.04	1.32 +/- 0.03	1.35 +/- 0.05	0.91 +/- 0.07	1.06 +/- 0.06	1.19 +/- 0.03	1.07 +/- 0.03	1.28 +/- 0.04	1.37 +/- 0.05	1.03 +/- 0.04	1.06 +/- 0.02	0.94 +/- 0.05	1.04 +/- 0.03	1.09 +/- 0.08	0.99 +/- 0.04	1.05 +/- 0.04	1.15 +/- 0.07	1.25 +/- 0.05	1.03 +/- 0.08	1.17 +/- 0.04	1.20 +/- 0.07	0.96 +/- 0.03	1.07 +/- 0.04	1.05 +/- 0.09
CS6EHA	0.96 +/- 0.03	1.79 +/- 0.10	1.81 +/- 0.07	0.90 +/- 0.02	1.63 +/- 0.06	1.78 +/- 0.02	0.98 +/- 0.08	1.41 +/- 0.06	1.59 +/- 0.07	0.97 +/- 0.06	1.45 +/- 0.05	1.66 +/- 0.02	0.91 +/- 0.05	1.72 +/- 0.06	1.83 +/- 0.04	0.94 +/- 0.09	0.98 +/- 0.07	1.11 +/- 0.05	1.09 +/- 0.08	1.69 +/- 0.08	1.76 +/- 0.06	0.99 +/- 0.08	1.05 +/- 0.03	0.96 +/- 0.07	1.02 +/- 0.07	1.05 +/- 0.04	1.04 +/- 0.03	1.06 +/- 0.08	1.55 +/- 0.05	1.62 +/- 0.08	1.07 +/- 0.05	1.14 +/- 0.02	1.21 +/- 0.05	0.95 +/- 0.06	1.05 +/- 0.07	0.96 +/- 0.04
CS6EVH	0.92 +/- 0.07	1.43 +/- 0.03	1.55 +/- 0.04	0.98 +/- 0.07	1.65 +/- 0.07	1.76 +/- 0.09	0.94 +/- 0.03	1.54 +/- 0.03	1.68 +/- 0.04	1.04 +/- 0.03	1.56 +/- 0.07	1.76 +/- 0.08	0.95 +/- 0.07	1.54 +/- 0.05	1.55 +/- 0.07	0.95 +/- 0.03	1.07 +/- 0.04	1.17 +/- 0.07	1.05 +/- 0.06	1.22 +/- 0.02	1.35 +/- 0.05	1.07 +/- 0.04	0.98 +/- 0.06	1.01 +/- 0.04	0.95 +/- 0.06	1.03 +/- 0.09	0.96 +/- 0.08	0.95 +/- 0.04	1.28 +/- 0.04	1.31 +/- 0.05	0.98 +/- 0.08	1.41 +/- 0.07	1.40 +/- 0.03	0.98 +/- 0.04	1.04 +/- 0.04	0.92 +/- 0.08
CS6GME	1.05 +/- 0.04	1.26 +/- 0.08	1.56 +/- 0.05	1.05 +/- 0.03	1.37 +/- 0.04	1.45 +/- 0.06	0.90 +/- 0.05	1.43 +/- 0.08	1.65 +/- 0.06	1.05 +/- 0.02	1.43 +/- 0.09	1.51 +/- 0.04	0.94 +/- 0.04	1.72 +/- 0.07	1.75 +/- 0.09	1.07 +/- 0.08	1.05 +/- 0.08	1.22 +/- 0.08	1.03 +/- 0.05	1.67 +/- 0.08	1.87 +/- 0.02	1.02 +/- 0.03	0.91 +/- 0.03	0.95 +/- 0.07	0.93 +/- 0.08	1.08 +/- 0.04	1.02 +/- 0.03	0.97 +/- 0.08	1.88 +/- 0.07	2.01 +/- 0.07	0.85 +/- 0.03	1.02 +/- 0.09	1.10 +/- 0.06	0.91 +/- 0.08	1.05 +/- 0.03	0.99 +/- 0.05
CS6HVZ	1.07 +/- 0.03	1.37 +/- 0.07	1.49 +/- 0.03	1.07 +/- 0.03	1.25 +/- 0.03	1.54 +/- 0.03	1.05 +/- 0.10	1.33 +/- 0.08	1.45 +/- 0.02	0.95 +/- 0.07	1.29 +/- 0.03	1.33 +/- 0.06	0.95 +/- 0.03	1.68 +/- 0.04	1.72 +/- 0.04	1.04 +/- 0.09	1.09 +/- 0.04	1.27 +/- 0.03	0.94 +/- 0.09	1.13 +/- 0.04	1.23 +/- 0.04	0.93 +/- 0.06	0.99 +/- 0.05	0.96 +/- 0.08	0.97 +/- 0.05	0.91 +/- 0.03	1.09 +/- 0.06	0.93 +/- 0.02	1.16 +/- 0.05	1.20 +/- 0.08	1.05 +/- 0.02	1.11 +/- 0.07	1.09 +/- 0.04	0.93 +/- 0.04	0.86 +/- 0.06	1.04 +/- 0.03
CS6MBU	0.98 +/- 0.03	1.98 +/- 0.10	2.08 +/- 0.02	1.08 +/- 0.09	1.83 +/- 0.07	1.97 +/- 0.04	1.04 +/- 0.02	1.18 +/- 0.04	1.29 +/- 0.07	0.87 +/- 0.09	1.65 +/- 0.06	1.76 +/- 0.02	0.98 +/- 0.07	1.44 +/- 0.06	1.56 +/- 0.06	1.03 +/- 0.08	0.94 +/- 0.08	1.13 +/- 0.05	0.95 +/- 0.07	1.37 +/- 0.09	1.51 +/- 0.03	1.05 +/- 0.04	0.93 +/- 0.07	1.06 +/- 0.04	0.88 +/- 0.08	0.97 +/- 0.07	0.96 +/- 0.07	0.90 +/- 0.07	1.54 +/- 0.08	1.61 +/- 0.05	0.92 +/- 0.05	1.22 +/- 0.04	1.20 +/- 0.04	0.88 +/- 0.09	0.96 +/- 0.05	0.95 +/- 0.08
CS6MFP	0.96 +/- 0.05	1.43 +/- 0.02	1.57 +/- 0.07	1.05 +/- 0.03	1.71 +/- 0.08	1.82 +/- 0.03	1.07 +/- 0.05	1.28 +/- 0.04	1.37 +/- 0.05	0.92 +/- 0.03	1.33 +/- 0.02	1.83 +/- 0.09	1.04 +/- 0.06	1.15 +/- 0.03	1.25 +/- 0.04	1.02 +/- 0.04	0.65 +/- 0.09	1.38 +/- 0.08	0.94 +/- 0.02	1.26 +/- 0.05	1.59 +/- 0.07	1.06 +/- 0.06	0.97 +/- 0.04	1.05 +/- 0.03	1.05 +/- 0.04	0.96 +/- 0.10	0.95 +/- 0.05	0.92 +/- 0.05	1.43 +/- 0.05	1.55 +/- 0.04	0.93 +/- 0.09	1.51 +/- 0.02	1.54 +/- 0.10	0.87 +/- 0.02	1.08 +/- 0.04	0.96 +/- 0.03
CS6PUV	0.90 +/- 0.04	1.15 +/- 0.09	1.28 +/- 0.08	1.03 +/- 0.05	1.71 +/- 0.03	1.85 +/- 0.08	1.08 +/- 0.09	1.92 +/- 0.07	2.05 +/- 0.04	0.90 +/- 0.05	1.58 +/- 0.05	1.62 +/- 0.05	1.03 +/- 0.07	1.42 +/- 0.06	1.50 +/- 0.03	1.07 +/- 0.08	0.85 +/- 0.04	1.29 +/- 0.02	0.98 +/- 0.05	1.76 +/- 0.04	1.82 +/- 0.06	1.08 +/- 0.08	1.09 +/- 0.08	1.04 +/- 0.02	1.01 +/- 0.03	0.99 +/- 0.09	1.06 +/- 0.03	0.88 +/- 0.03	1.39 +/- 0.02	1.76 +/- 0.02	0.94 +/- 0.05	1.25 +/- 0.07	1.22 +/- 0.09	1.05 +/- 0.07	1.05 +/- 0.02	1.05 +/- 0.09
CS6PYD	0.91 +/- 0.04	1.51 +/- 0.07	1.61 +/- 0.10	1.09 +/- 0.02	1.71 +/- 0.02	1.99 +/- 0.09	1.04 +/- 0.05	1.76 +/- 0.03	2.11 +/- 0.05	0.94 +/- 0.10	1.45 +/- 0.04	1.49 +/- 0.04	1.01 +/- 0.03	1.62 +/- 0.08	1.65 +/- 0.07	1.06 +/- 0.02	1.02 +/- 0.06	1.12 +/- 0.05	0.99 +/- 0.08	1.16 +/- 0.06	1.95 +/- 0.09	1.02 +/- 0.05	1.03 +/- 0.04	0.92 +/- 0.07	1.09 +/- 0.08	1.03 +/- 0.08	1.09 +/- 0.02	1.05 +/- 0.06	1.39 +/- 0.09	1.53 +/- 0.09	1.05 +/- 0.07	1.13 +/- 0.09	1.11 +/- 0.05	1.07 +/- 0.10	0.94 +/- 0.09	0.99 +/- 0.03
CS6ULB	0.99 +/- 0.07	1.28 +/- 0.08	1.34 +/- 0.08	1.06 +/- 0.06	1.32 +/- 0.09	1.54 +/- 0.10	1.09 +/- 0.03	1.33 +/- 0.09	1.76 +/- 0.07	0.93 +/- 0.07	1.43 +/- 0.06	1.76 +/- 0.05	1.06 +/- 0.05	1.15 +/- 0.04	1.23 +/- 0.06	1.08 +/- 0.09	0.87 +/- 0.05	1.15 +/- 0.07	0.91 +/- 0.03	1.66 +/- 0.05	1.87 +/- 0.04	1.04 +/- 0.02	1.05 +/- 0.07	1.05 +/- 0.03	1.03 +/- 0.05	1.05 +/- 0.05	1.01 +/- 0.08	1.08 +/- 0.05	1.16 +/- 0.07	1.42 +/- 0.07	1.06 +/- 0.04	1.29 +/- 0.05	1.27 +/- 0.07	1.04 +/- 0.03	0.91 +/- 0.03	1.08 +/- 0.02
CS6VTP	0.95 +/- 0.03	1.15 +/- 0.03	1.27 +/- 0.04	1.07 +/- 0.04	1.32 +/- 0.06	1.42 +/- 0.03	0.93 +/- 0.09	1.14 +/- 0.02	1.45 +/- 0.08	0.97 +/- 0.03	1.15 +/- 0.07	1.68 +/- 0.03	1.01 +/- 0.03	1.27 +/- 0.08	1.45 +/- 0.03	1.09 +/- 0.05	0.92 +/- 0.04	1.09 +/- 0.06	0.87 +/- 0.06	1.25 +/- 0.09	1.45 +/- 0.05	0.98 +/- 0.07	1.03 +/- 0.03	1.06 +/- 0.05	1.02 +/- 0.07	0.98 +/- 0.07	0.94 +/- 0.07	1.09 +/- 0.04	1.27 +/- 0.04	1.44 +/- 0.06	1.07 +/- 0.08	1.18 +/- 0.08	1.15 +/- 0.04	1.02 +/- 0.07	0.97 +/- 0.04	1.01 +/- 0.04
CS6WF5	0.84 +/- 0.04	1.43 +/- 0.05	1.65 +/- 0.09	0.91 +/- 0.07	1.76 +/- 0.03	1.93 +/- 0.08	0.92 +/- 0.04	1.76 +/- 0.05	1.93 +/- 0.02	0.99 +/- 0.08	1.33 +/- 0.03	1.45 +/- 0.02	0.88 +/- 0.03	1.68 +/- 0.04	1.70 +/- 0.05	1.05 +/- 0.03	0.87 +/- 0.04	1.32 +/- 0.09	1.07 +/- 0.04	1.15 +/- 0.03	1.28 +/- 0.08	1.03 +/- 0.04	1.07 +/- 0.06	1.07 +/- 0.02	0.94 +/- 0.05	1.09 +/- 0.04	1.11 +/- 0.05	0.99 +/- 0.03	1.17 +/- 0.02	1.28 +/- 0.03	0.86 +/- 0.04	1.35 +/- 0.02	1.43 +/- 0.03	1.08 +/- 0.04	0.96 +/- 0.04	0.91 +/- 0.04
CS6YE1	0.94 +/- 0.06	1.34 +/- 0.05	1.59 +/- 0.03	1.05 +/- 0.03	1.76 +/- 0.05	1.87 +/- 0.02	0.92 +/- 0.07	1.54 +/- 0.04	1.91 +/- 0.06	0.94 +/- 0.06	1.22 +/- 0.08	1.37 +/- 0.06	0.98 +/- 0.06	1.33 +/- 0.05	1.39 +/- 0.04	0.88 +/- 0.05	1.05 +/- 0.03	1.10 +/- 0.04	1.03 +/- 0.06	1.14 +/- 0.08	1.56 +/- 0.06	1.07 +/- 0.06	1.05 +/- 0.05	1.07 +/- 0.04	1.03 +/- 0.08	1.05 +/- 0.02	1.12 +/- 0.03	1.03 +/- 0.02	1.45 +/- 0.06	1.46 +/- 0.06	0.92 +/- 0.05	1.24 +/- 0.05	1.20 +/- 0.07	1.09 +/- 0.06	1.05 +/- 0.10	0.88 +/- 0.07
CS7AK2	0.92 +/- 0.08	1.56 +/- 0.06	1.68 +/- 0.07	0.99 +/- 0.02	1.43 +/- 0.08	1.59 +/- 0.04	0.97 +/- 0.02	1.33 +/- 0.07	1.83 +/- 0.05	0.97 +/- 0.04	1.27 +/- 0.05	1.35 +/- 0.03	0.96 +/- 0.07	1.75 +/- 0.06	1.82 +/- 0.07	0.93 +/- 0.06	0.97 +/- 0.02	1.32 +/- 0.10	1.02 +/- 0.05	1.43 +/- 0.09	1.72 +/- 0.03	0.96 +/- 0.03	0.99 +/- 0.04	1.06 +/- 0.09	1.05 +/- 0.03	0.96 +/- 0.05	0.97 +/- 0.10	1.06 +/- 0.07	1.87 +/- 0.04	1.90 +/- 0.05	0.91 +/- 0.08	1.12 +/- 0.09	1.15 +/- 0.04	1.03 +/- 0.02	0.94 +/- 0.03	1.05 +/- 0.05
CS7CFA	1.02 +/- 0.02	1.32 +/- 0.08	1.35 +/- 0.06	0.94 +/- 0.04	1.37 +/- 0.10	1.54 +/- 0.07	0.88 +/- 0.07	1.45 +/- 0.03	1.57 +/- 0.09	1.02 +/- 0.03	1.28 +/- 0.04	1.39 +/- 0.02	0.95 +/- 0.04	1.15 +/- 0.08	1.22 +/- 0.03	0.97 +/- 0.07	0.82 +/- 0.08	1.15 +/- 0.03	1.09 +/- 0.06	1.22 +/- 0.04	1.45 +/- 0.08	1.05 +/- 0.07	0.98 +/- 0.08	1.03 +/- 0.05	1.09 +/- 0.02	1.05 +/- 0.07	0.99 +/- 0.03	1.10 +/- 0.08	1.43 +/- 0.07	1.95 +/- 0.02	0.94 +/- 0.02	1.17 +/- 0.06	1.19 +/- 0.09	0.94 +/- 0.09	0.92 +/- 0.07	0.96 +/- 0.03
CS7DAH	1.03 +/- 0.07	1.81 +/- 0.02	1.88 +/- 0.02	0.93 +/- 0.03	1.54 +/- 0.02	1.68 +/- 0.09	0.98 +/- 0.03	1.45 +/- 0.02	1.56 +/- 0.07	1.03 +/- 0.04	1.76 +/- 0.10	2.02 +/- 0.07	1.01 +/- 0.07	1.89 +/- 0.03	1.93 +/- 0.05	0.94 +/- 0.04	1.08 +/- 0.04	1.22 +/- 0.07	1.12 +/- 0.08	1.33 +/- 0.03	1.58 +/- 0.07	1.03 +/- 0.05	0.96 +/- 0.08	1.09 +/- 0.06	0.92 +/- 0.08	1.09 +/- 0.03	1.14 +/- 0.02	1.09 +/- 0.04	1.62 +/- 0.08	1.77 +/- 0.08	0.98 +/- 0.04	1.34 +/- 0.05	1.32 +/- 0.06	0.97 +/- 0.06	1.06 +/- 0.07	0.92 +/- 0.06
CS7EAB	1.05 +/- 0.06	1.29 +/- 0.10	1.36 +/- 0.08	0.97 +/- 0.07	1.32 +/- 0.08	1.39 +/- 0.05	1.01 +/- 0.05	1.17 +/- 0.07	1.23 +/- 0.03	1.09 +/- 0.05	1.56 +/- 0.03	1.97 +/- 0.08	1.02 +/- 0.08	1.54 +/- 0.02	1.56 +/- 0.09	0.93 +/- 0.06	1.02 +/- 0.03	1.11 +/- 0.08	1.05 +/- 0.04	1.28 +/- 0.07	1.89 +/- 0.04	0.92 +/- 0.04	1.04 +/- 0.03	1.02 +/- 0.07	0.97 +/- 0.06	1.07 +/- 0.08	1.08 +/- 0.05	1.08 +/- 0.07	1.47 +/- 0.04	1.53 +/- 0.08	1.05 +/- 0.06	1.15 +/- 0.08	1.17 +/- 0.02	1.02 +/- 0.05	1.05 +/- 0.05	1.07 +/- 0.08
CS7MTJ	0.96 +/- 0.02	1.15 +/- 0.07	1.45 +/- 0.07	0.92 +/- 0.08	1.29 +/- 0.09	1.37 +/- 0.07	1.05 +/- 0.09	1.22 +/- 0.02	1.58 +/- 0.04	1.03 +/- 0.08	1.28 +/- 0.08	1.82 +/- 0.03	1.07 +/- 0.04	1.15 +/- 0.09	1.17 +/- 0.05	0.98 +/- 0.05	0.92 +/- 0.09	1.14 +/- 0.06	1.03 +/- 0.09	1.14 +/- 0.04	1.99 +/- 0.09	1.06 +/- 0.07	0.92 +/- 0.08	0.96 +/- 0.03	0.91 +/- 0.09	1.04 +/- 0.06	0.98 +/- 0.08	1.05 +/- 0.05	1.26 +/- 0.07	1.35 +/- 0.02	1.03 +/- 0.09	1.12 +/- 0.03	1.14 +/- 0.08	1.02 +/- 0.03	0.98 +/- 0.08	1.05 +/- 0.09
CS7NMJ	0.98 +/- 0.04	1.43 +/- 0.04	1.59 +/- 0.03	1.03 +/- 0.04	1.18 +/- 0.03	1.45 +/- 0.03	1.07 +/- 0.03	1.43 +/- 0.05	1.79 +/- 0.08	1.02 +/- 0.02	1.28 +/- 0.09	1.65 +/- 0.05	1.08 +/- 0.07	1.27 +/- 0.04	1.32 +/- 0.07	0.92 +/- 0.03	1.17 +/- 0.04	1.37 +/- 0.04	1.10 +/- 0.04	1.34 +/- 0.06	2.54 +/- 0.02	0.99 +/- 0.03	1.18 +/- 0.06	1.17 +/- 0.02	0.97 +/- 0.05	0.98 +/- 0.08	1.07 +/- 0.04	0.92 +/- 0.09	1.22 +/- 0.03	1.26 +/- 0.04	0.94 +/- 0.05	1.20 +/- 0.03	1.22 +/- 0.06	1.05 +/- 0.07	1.09 +/- 0.09	1.04 +/- 0.03
CS7PCJ	0.87 +/- 0.04	1.77 +/- 0.07	1.82 +/- 0.02	1.01 +/- 0.03	1.84 +/- 0.03	1.99 +/- 0.10	1.08 +/- 0.02	1.43 +/- 0.03	1.61 +/- 0.04	1.01 +/- 0.07	1.32 +/- 0.03	1.54 +/- 0.07	0.99 +/- 0.04	1.76 +/- 0.09	1.88 +/- 0.04	0.96 +/- 0.09	1.08 +/- 0.06	1.32 +/- 0.09	0.95 +/- 0.05	1.51 +/- 0.03	1.76 +/- 0.06	1.05 +/- 0.06	1.07 +/- 0.02	1.06 +/- 0.04	0.96 +/- 0.03	1.13 +/- 0.04	1.17 +/- 0.03	0.93 +/- 0.06	1.87 +/- 0.05	1.99 +/- 0.08	0.92 +/- 0.04	1.36 +/- 0.09	1.34 +/- 0.03	0.96 +/- 0.04	1.08 +/- 0.04	1.03 +/- 0.06
CS7TN6	1.04 +/- 0.08	1.84 +/- 0.05	1.99 +/- 0.08	0.94 +/- 0.07	1.91 +/- 0.09	2.87 +/- 0.06	0.92 +/- 0.10	1.18 +/- 0.09	1.72 +/- 0.03	0.95 +/- 0.08	1.77 +/- 0.07	1.88 +/- 0.02	1.09 +/- 0.06	1.43 +/- 0.04	1.45 +/- 0.04	0.97 +/- 0.09	1.16 +/- 0.05	1.28 +/- 0.04	0.96 +/- 0.04	1.92 +/- 0.08	2.03 +/- 0.03	0.96 +/- 0.09	1.03 +/- 0.07	1.05 +/- 0.02	0.95 +/- 0.08	0.96 +/- 0.10	0.97 +/- 0.05	1.06 +/- 0.03	1.65 +/- 0.09	2.01 +/- 0.03	0.88 +/- 0.07	1.08 +/- 0.04	1.09 +/- 0.04	0.99 +/- 0.03	0.95 +/- 0.10	0.91 +/- 0.05
CS7TTN	1.03 +/- 0.02	1.43 +/- 0.04	1.57 +/- 0.03	0.99 +/- 0.02	1.22 +/- 0.04	1.59 +/- 0.03	0.94 +/- 0.04	1.86 +/- 0.02	1.95 +/- 0.07	0.97 +/- 0.07	1.39 +/- 0.08	1.45 +/- 0.06	1.05 +/- 0.02	1.91 +/- 0.07	1.99 +/- 0.06	0.95 +/- 0.04	1.14 +/- 0.03	1.27 +/- 0.02	0.99 +/- 0.07	1.19 +/- 0.04	1.22 +/- 0.05	1.03 +/- 0.02	0.96 +/- 0.08	1.03 +/- 0.03	1.04 +/- 0.03	0.97 +/- 0.03	0.89 +/- 0.07	1.05 +/- 0.08	1.82 +/- 0.06	1.85 +/- 0.04	0.95 +/- 0.05	1.28 +/- 0.10	1.24 +/- 0.07	1.05 +/- 0.07	0.96 +/- 0.02	0.95 +/- 0.10
CS7VWV	1.10 +/- 0.07	1.45 +/- 0.03	1.68 +/- 0.07	1.09 +/- 0.08	1.54 +/- 0.03	1.92 +/- 0.04	0.97 +/- 0.08	1.54 +/- 0.07	1.68 +/- 0.03	0.96 +/- 0.09	2.55 +/- 0.02	2.76 +/- 0.04	1.06 +/- 0.07	1.66 +/- 0.09	1.82 +/- 0.03	1.06 +/- 0.03	0.97 +/- 0.03	1.33 +/- 0.07	0.87 +/- 0.03	1.67 +/- 0.02	1.78 +/- 0.07	1.04 +/- 0.05	1.06 +/- 0.04	1.02 +/- 0.06	1.03 +/- 0.09	1.15 +/- 0.08	1.12 +/- 0.03	0.99 +/- 0.07	1.19 +/- 0.04	1.39 +/- 0.08	0.96 +/- 0.03	1.35 +/- 0.07	1.26 +/- 0.05	1.08 +/- 0.04	1.09 +/- 0.07	1.07 +/- 0.06
CS7WVQ	1.11 +/- 0.03	1.17 +/- 0.07	1.45 +/- 0.03	1.10 +/- 0.03	1.91 +/- 0.06	2.03 +/- 0.08	0.99 +/- 0.05	1.34 +/- 0.07	1.49 +/- 0.06	0.90 +/- 0.03	1.15 +/- 0.08	1.45 +/- 0.03	0.97 +/- 0.04	2.82 +/- 0.03	2.91 +/- 0.07	1.02 +/- 0.02	0.82 +/- 0.09	1.12 +/- 0.04	0.94 +/- 0.06	1.45 +/- 0.09	1.54 +/- 0.09	1.02 +/- 0.07	1.15 +/- 0.03	1.10 +/- 0.07	0.96 +/- 0.07	0.89 +/- 0.04	1.03 +/- 0.04	0.95 +/- 0.04	1.93 +/- 0.02	2.04 +/- 0.09	1.05 +/- 0.08	1.69 +/- 0.09	1.71 +/- 0.08	0.93 +/- 0.05	1.04 +/- 0.08	0.96 +/- 0.03
CS7YXL	0.95 +/- 0.07	1.45 +/- 0.04	1.52 +/- 0.02	0.96 +/- 0.05	1.26 +/- 0.04	1.54 +/- 0.04	1.03 +/- 0.08	1.51 +/- 0.05	1.57 +/- 0.05	0.93 +/- 0.07	1.45 +/- 0.04	1.56 +/- 0.04	0.96 +/- 0.03	2.04 +/- 0.06	2.24 +/- 0.04	1.03 +/- 0.05	1.09 +/- 0.03	1.13 +/- 0.03	1.01 +/- 0.05	1.77 +/- 0.05	1.80 +/- 0.04	1.07 +/- 0.08	1.09 +/- 0.02	1.01 +/- 0.02	0.95 +/- 0.04	0.92 +/- 0.03	1.05 +/- 0.07	0.92 +/- 0.03	1.56 +/- 0.05	1.77 +/- 0.03	1.06 +/- 0.07	1.27 +/- 0.03	1.23 +/- 0.03	0.92 +/- 0.09	1.02 +/- 0.03	0.95 +/- 0.07
CS7YZ0	0.97 +/- 0.04	1.62 +/- 0.07	1.91 +/- 0.09	0.98 +/- 0.06	1.42 +/- 0.02	1.45 +/- 0.05	1.04 +/- 0.04	1.22 +/- 0.08	1.61 +/- 0.09	0.98 +/- 0.02	1.22 +/- 0.07	1.39 +/- 0.02	1.08 +/- 0.05	1.18 +/- 0.04	1.43 +/- 0.05	1.04 +/- 0.05	0.76 +/- 0.10	1.10 +/- 0.07	1.03 +/- 0.03	1.36 +/- 0.04	1.51 +/- 0.07	1.05 +/- 0.04	1.10 +/- 0.07	1.12 +/- 0.05	0.99 +/- 0.07	0.94 +/- 0.04	1.07 +/- 0.06	1.08 +/- 0.09	1.28 +/- 0.04	1.54 +/- 0.04	1.10 +/- 0.02	1.24 +/- 0.07	1.27 +/- 0.04	0.98 +/- 0.02	1.07 +/- 0.07	1.01 +/- 0.04
CS8BRM	0.92 +/- 0.10	1.18 +/- 0.07	1.57 +/- 0.04	0.97 +/- 0.02	1.22 +/- 0.09	1.76 +/- 0.07	1.05 +/- 0.06	1.23 +/- 0.05	1.43 +/- 0.03	0.95 +/- 0.04	1.76 +/- 0.04	1.92 +/- 0.07	1.03 +/- 0.08	1.32 +/- 0.07	1.35 +/- 0.07	0.99 +/- 0.04	1.10 +/- 0.08	1.13 +/- 0.09	1.07 +/- 0.05	1.22 +/- 0.06	1.32 +/- 0.03	1.09 +/- 0.06	1.13 +/- 0.04	1.17 +/- 0.04	1.08 +/- 0.08	0.95 +/- 0.07	0.96 +/- 0.03	0.96 +/- 0.05	1.68 +/- 0.07	1.71 +/- 0.03	0.87 +/- 0.06	1.57 +/- 0.08	1.51 +/- 0.03	1.05 +/- 0.06	0.97 +/- 0.03	1.03 +/- 0.06
CS8JGH	0.91 +/- 0.04	1.57 +/- 0.10	1.77 +/- 0.06	0.94 +/- 0.04	1.44 +/- 0.08	1.45 +/- 0.08	0.96 +/- 0.09	1.56 +/- 0.04	1.61 +/- 0.07	0.97 +/- 0.03	1.23 +/- 0.06	1.37 +/- 0.08	1.04 +/- 0.08	1.45 +/- 0.06	1.51 +/- 0.03	0.95 +/- 0.03	1.15 +/- 0.04	1.22 +/- 0.09	1.08 +/- 0.04	1.96 +/- 0.02	2.81 +/- 0.02	0.96 +/- 0.04	1.08 +/- 0.06	0.98 +/- 0.05	1.03 +/- 0.06	0.99 +/- 0.08	0.92 +/- 0.04	0.90 +/- 0.08	2.43 +/- 0.08	2.51 +/- 0.02	0.95 +/- 0.05	1.60 +/- 0.10	1.61 +/- 0.06	1.06 +/- 0.04	0.96 +/- 0.07	1.04 +/- 0.06
CS8JGP	0.99 +/- 0.06	1.15 +/- 0.04	1.34 +/- 0.04	1.03 +/- 0.05	1.28 +/- 0.04	1.38 +/- 0.06	0.97 +/- 0.04	1.43 +/- 0.09	1.77 +/- 0.05	0.99 +/- 0.02	1.29 +/- 0.04	1.45 +/- 0.04	0.92 +/- 0.06	1.23 +/- 0.04	1.37 +/- 0.07	0.94 +/- 0.02	1.07 +/- 0.09	1.28 +/- 0.04	1.09 +/- 0.06	1.45 +/- 0.07	2.06 +/- 0.06	1.02 +/- 0.03	0.96 +/- 0.04	1.06 +/- 0.07	1.04 +/- 0.03	0.92 +/- 0.05	0.99 +/- 0.07	0.91 +/- 0.03	1.18 +/- 0.02	1.57 +/- 0.08	0.96 +/- 0.08	1.10 +/- 0.04	1.32 +/- 0.04	0.95 +/- 0.03	0.91 +/- 0.04	0.99 +/- 0.08
CS8KDJ	0.95 +/- 0.04	1.45 +/- 0.02	1.67 +/- 0.06	1.02 +/- 0.07	1.87 +/- 0.07	1.92 +/- 0.09	1.04 +/- 0.05	1.82 +/- 0.09	2.08 +/- 0.09	1.04 +/- 0.05	1.28 +/- 0.07	1.38 +/- 0.03	0.98 +/- 0.05	1.76 +/- 0.02	1.85 +/- 0.06	0.97 +/- 0.06	0.87 +/- 0.08	1.37 +/- 0.08	1.13 +/- 0.07	1.45 +/- 0.02	1.55 +/- 0.08	1.05 +/- 0.07	1.07 +/- 0.07	0.92 +/- 0.07	1.03 +/- 0.09	0.97 +/- 0.06	0.89 +/- 0.05	0.97 +/- 0.04	1.39 +/- 0.04	1.55 +/- 0.05	0.97 +/- 0.06	1.39 +/- 0.04	1.57 +/- 0.05	1.08 +/- 0.05	1.05 +/- 0.05	1.11 +/- 0.03
CS8MNK	0.96 +/- 0.04	1.32 +/- 0.06	1.82 +/- 0.10	1.01 +/- 0.03	1.11 +/- 0.03	1.34 +/- 0.08	1.05 +/- 0.03	1.55 +/- 0.04	1.76 +/- 0.03	0.92 +/- 0.07	1.82 +/- 0.03	1.91 +/- 0.03	0.95 +/- 0.07	1.14 +/- 0.09	1.22 +/- 0.03	0.88 +/- 0.05	0.70 +/- 0.02	1.15 +/- 0.02	1.08 +/- 0.04	1.76 +/- 0.09	1.82 +/- 0.05	1.03 +/- 0.04	0.92 +/- 0.03	0.95 +/- 0.07	1.02 +/- 0.02	0.91 +/- 0.08	1.07 +/- 0.04	1.05 +/- 0.08	1.14 +/- 0.08	1.21 +/- 0.09	1.05 +/- 0.04	1.12 +/- 0.05	1.15 +/- 0.02	0.93 +/- 0.08	0.92 +/- 0.06	1.10 +/- 0.05
CS8MR4	1.05 +/- 0.04	1.66 +/- 0.05	1.95 +/- 0.05	0.96 +/- 0.04	1.08 +/- 0.06	1.56 +/- 0.05	1.07 +/- 0.07	1.87 +/- 0.06	1.93 +/- 0.07	0.88 +/- 0.02	1.88 +/- 0.09	1.90 +/- 0.02	0.94 +/- 0.03	1.17 +/- 0.04	1.27 +/- 0.05	0.96 +/- 0.07	0.92 +/- 0.10	1.09 +/- 0.10	0.96 +/- 0.06	1.17 +/- 0.08	1.54 +/- 0.03	0.96 +/- 0.06	0.93 +/- 0.08	0.95 +/- 0.03	0.95 +/- 0.08	0.95 +/- 0.05	1.05 +/- 0.07	1.10 +/- 0.04	1.76 +/- 0.09	1.80 +/- 0.03	1.07 +/- 0.03	1.45 +/- 0.06	1.40 +/- 0.08	1.05 +/- 0.04	0.99 +/- 0.02	1.09 +/- 0.02
CS8NY2	1.06 +/- 0.07	1.81 +/- 0.08	1.91 +/- 0.07	0.92 +/- 0.02	1.18 +/- 0.09	1.67 +/- 0.02	1.10 +/- 0.04	1.17 +/- 0.02	1.56 +/- 0.05	0.91 +/- 0.06	1.56 +/- 0.06	1.65 +/- 0.08	0.99 +/- 0.09	1.27 +/- 0.05	1.35 +/- 0.04	0.95 +/- 0.08	0.76 +/- 0.06	1.02 +/- 0.05	0.92 +/- 0.02	1.44 +/- 0.05	1.63 +/- 0.02	0.98 +/- 0.04	1.05 +/- 0.08	0.99 +/- 0.06	0.91 +/- 0.07	1.04 +/- 0.09	1.01 +/- 0.04	0.95 +/- 0.05	1.32 +/- 0.07	1.45 +/- 0.07	1.04 +/- 0.09	1.09 +/- 0.03	1.77 +/- 0.04	0.93 +/- 0.02	1.06 +/- 0.08	1.05 +/- 0.04
CS8PCJ	0.95 +/- 0.04	1.29 +/- 0.03	1.34 +/- 0.08	0.85 +/- 0.07	1.17 +/- 0.08	1.87 +/- 0.05	1.09 +/- 0.02	1.14 +/- 0.09	1.68 +/- 0.02	0.95 +/- 0.05	1.27 +/- 0.05	1.39 +/- 0.05	1.03 +/- 0.05	2.76 +/- 0.08	2.80 +/- 0.03	0.92 +/- 0.04	1.10 +/- 0.05	1.15 +/- 0.04	0.94 +/- 0.07	1.92 +/- 0.03	2.04 +/- 0.07	1.03 +/- 0.05	1.08 +/- 0.04	0.96 +/- 0.04	0.94 +/- 0.05	1.06 +/- 0.05	1.03 +/- 0.05	0.98 +/- 0.08	1.33 +/- 0.03	1.51 +/- 0.08	0.92 +/- 0.05	1.59 +/- 0.02	1.51 +/- 0.07	0.97 +/- 0.07	1.05 +/- 0.04	0.96 +/- 0.07
CS8RJ5	1.02 +/- 0.08	1.43 +/- 0.09	1.45 +/- 0.04	0.92 +/- 0.10	1.17 +/- 0.07	1.54 +/- 0.06	1.08 +/- 0.09	1.25 +/- 0.03	1.54 +/- 0.07	0.96 +/- 0.03	1.14 +/- 0.02	1.28 +/- 0.07	1.01 +/- 0.03	1.33 +/- 0.02	1.55 +/- 0.07	0.93 +/- 0.08	1.08 +/- 0.10	1.27 +/- 0.07	0.91 +/- 0.09	1.12 +/- 0.06	1.23 +/- 0.09	1.05 +/- 0.06	0.99 +/- 0.05	1.05 +/- 0.07	0.97 +/- 0.08	1.13 +/- 0.03	1.10 +/- 0.03	0.96 +/- 0.07	1.25 +/- 0.02	1.34 +/- 0.05	0.98 +/- 0.03	1.11 +/- 0.08	1.10 +/- 0.02	1.05 +/- 0.04	0.87 +/- 0.03	0.92 +/- 0.02
CS8RXQ	0.93 +/- 0.06	1.54 +/- 0.04	1.67 +/- 0.07	0.93 +/- 0.06	1.46 +/- 0.03	1.67 +/- 0.03	1.05 +/- 0.07	1.71 +/- 0.04	1.81 +/- 0.03	0.97 +/- 0.04	1.77 +/- 0.04	1.84 +/- 0.03	1.07 +/- 0.04	1.43 +/- 0.05	1.51 +/- 0.06	1.05 +/- 0.09	0.83 +/- 0.03	1.26 +/- 0.03	0.95 +/- 0.03	1.39 +/- 0.05	1.55 +/- 0.05	0.96 +/- 0.04	0.96 +/- 0.02	1.07 +/- 0.03	0.96 +/- 0.03	1.12 +/- 0.06	1.09 +/- 0.07	0.92 +/- 0.03	1.62 +/- 0.07	1.82 +/- 0.03	0.91 +/- 0.07	1.01 +/- 0.05	1.05 +/- 0.05	1.07 +/- 0.06	0.91 +/- 0.04	1.05 +/- 0.03
CS8WWB	1.05 +/- 0.03	1.87 +/- 0.06	1.92 +/- 0.03	0.99 +/- 0.03	1.79 +/- 0.02	1.82 +/- 0.02	0.94 +/- 0.07	1.78 +/- 0.08	1.81 +/- 0.06	1.04 +/- 0.09	1.84 +/- 0.02	1.89 +/- 0.02	1.08 +/- 0.07	1.57 +/- 0.06	1.62 +/- 0.04	1.03 +/- 0.07	1.07 +/- 0.04	1.28 +/- 0.08	1.05 +/- 0.04	1.62 +/- 0.03	1.71 +/- 0.08	0.99 +/- 0.07	1.07 +/- 0.03	0.94 +/- 0.05	0.95 +/- 0.04	1.09 +/- 0.08	0.96 +/- 0.04	0.98 +/- 0.09	1.45 +/- 0.05	1.55 +/- 0.04	0.95 +/- 0.05	1.48 +/- 0.02	1.43 +/- 0.08	0.95 +/- 0.03	0.94 +/- 0.04	1.08 +/- 0.07
CS8XVV	1.14 +/- 0.07	1.31 +/- 0.07	1.76 +/- 0.10	1.05 +/- 0.07	1.29 +/- 0.05	1.54 +/- 0.06	0.85 +/- 0.06	1.26 +/- 0.04	1.55 +/- 0.05	1.05 +/- 0.08	1.34 +/- 0.07	1.76 +/- 0.06	0.95 +/- 0.06	1.17 +/- 0.05	1.43 +/- 0.05	0.94 +/- 0.08	0.91 +/- 0.06	1.22 +/- 0.04	1.04 +/- 0.08	1.43 +/- 0.08	1.58 +/- 0.06	1.05 +/- 0.08	1.05 +/- 0.05	0.97 +/- 0.03	0.93 +/- 0.06	1.05 +/- 0.04	0.94 +/- 0.03	0.99 +/- 0.08	1.22 +/- 0.07	1.26 +/- 0.06	0.87 +/- 0.02	1.13 +/- 0.07	1.26 +/- 0.06	0.92 +/- 0.07	0.95 +/- 0.03	1.11 +/- 0.04
CS8YN2	0.92 +/- 0.04	1.27 +/- 0.03	1.54 +/- 0.03	1.01 +/- 0.03	1.43 +/- 0.03	1.55 +/- 0.04	1.02 +/- 0.03	1.75 +/- 0.07	1.94 +/- 0.03	1.06 +/- 0.06	1.68 +/- 0.05	1.73 +/- 0.09	0.99 +/- 0.02	1.54 +/- 0.03	1.61 +/- 0.09	0.98 +/- 0.08	0.88 +/- 0.04	1.24 +/- 0.09	1.03 +/- 0.07	1.44 +/- 0.09	1.59 +/- 0.08	1.08 +/- 0.03	0.95 +/- 0.07	0.99 +/- 0.07	0.99 +/- 0.05	1.17 +/- 0.07	1.11 +/- 0.06	1.05 +/- 0.04	1.23 +/- 0.03	1.83 +/- 0.09	0.95 +/- 0.04	1.13 +/- 0.03	1.17 +/- 0.03	0.94 +/- 0.02	1.01 +/- 0.03	0.95 +/- 0.08
CS8ZXV	1.06 +/- 0.03	1.51 +/- 0.08	1.68 +/- 0.04	1.03 +/- 0.09	1.28 +/- 0.07	1.67 +/- 0.03	1.08 +/- 0.04	1.22 +/- 0.05	1.43 +/- 0.03	0.93 +/- 0.05	1.95 +/- 0.03	2.08 +/- 0.04	1.03 +/- 0.09	1.32 +/- 0.05	1.55 +/- 0.03	0.89 +/- 0.05	1.04 +/- 0.05	1.31 +/- 0.02	0.98 +/- 0.04	1.18 +/- 0.05	1.37 +/- 0.03	0.95 +/- 0.09	0.91 +/- 0.04	1.02 +/- 0.04	1.04 +/- 0.10	1.09 +/- 0.10	1.08 +/- 0.05	1.06 +/- 0.03	1.43 +/- 0.08	1.75 +/- 0.05	1.04 +/- 0.07	1.19 +/- 0.10	1.15 +/- 0.08	0.99 +/- 0.08	1.09 +/- 0.06	0.89 +/- 0.02
CS9FC7	1.05 +/- 0.05	1.31 +/- 0.10	1.54 +/- 0.03	0.94 +/- 0.03	1.78 +/- 0.04	1.82 +/- 0.09	1.05 +/- 0.08	1.57 +/- 0.03	1.67 +/- 0.09	0.92 +/- 0.07	1.15 +/- 0.02	1.54 +/- 0.05	1.07 +/- 0.04	1.24 +/- 0.09	1.47 +/- 0.02	0.87 +/- 0.03	1.15 +/- 0.02	1.37 +/- 0.05	1.07 +/- 0.09	1.44 +/- 0.08	1.56 +/- 0.04	0.92 +/- 0.05	0.98 +/- 0.06	1.05 +/- 0.08	1.08 +/- 0.03	0.98 +/- 0.03	1.05 +/- 0.07	1.08 +/- 0.09	1.89 +/- 0.02	1.91 +/- 0.08	1.13 +/- 0.08	1.10 +/- 0.04	1.09 +/- 0.04	1.05 +/- 0.05	1.05 +/- 0.09	1.06 +/- 0.04
CS9FP9	0.86 +/- 0.09	1.27 +/- 0.04	1.28 +/- 0.07	0.98 +/- 0.06	1.65 +/- 0.05	1.79 +/- 0.08	1.04 +/- 0.05	1.16 +/- 0.07	1.82 +/- 0.05	0.98 +/- 0.04	1.45 +/- 0.07	1.76 +/- 0.07	1.08 +/- 0.06	1.28 +/- 0.05	1.48 +/- 0.08	0.92 +/- 0.07	1.05 +/- 0.08	1.26 +/- 0.02	0.92 +/- 0.08	1.15 +/- 0.03	1.43 +/- 0.07	1.03 +/- 0.02	0.99 +/- 0.02	0.96 +/- 0.04	0.97 +/- 0.08	1.05 +/- 0.08	0.96 +/- 0.05	0.98 +/- 0.05	1.43 +/- 0.06	1.57 +/- 0.04	0.92 +/- 0.07	1.09 +/- 0.02	1.08 +/- 0.05	1.03 +/- 0.07	1.06 +/- 0.04	1.03 +/- 0.07
CS9GXD	0.92 +/- 0.02	1.12 +/- 0.02	1.67 +/- 0.09	0.89 +/- 0.05	1.16 +/- 0.02	1.92 +/- 0.02	1.02 +/- 0.08	1.45 +/- 0.05	1.91 +/- 0.08	1.01 +/- 0.06	1.68 +/- 0.06	1.87 +/- 0.02	1.03 +/- 0.04	1.34 +/- 0.03	1.51 +/- 0.05	0.91 +/- 0.05	1.11 +/- 0.03	1.29 +/- 0.09	0.96 +/- 0.07	2.05 +/- 0.07	2.28 +/- 0.02	1.06 +/- 0.09	1.05 +/- 0.06	1.06 +/- 0.09	1.02 +/- 0.09	0.91 +/- 0.04	0.96 +/- 0.02	0.93 +/- 0.08	1.45 +/- 0.03	1.56 +/- 0.07	0.87 +/- 0.09	1.57 +/- 0.04	1.58 +/- 0.03	1.06 +/- 0.03	0.93 +/- 0.02	1.02 +/- 0.06
CS9HJC	0.88 +/- 0.09	1.45 +/- 0.09	1.50 +/- 0.03	0.96 +/- 0.02	1.42 +/- 0.10	1.54 +/- 0.04	0.97 +/- 0.08	1.44 +/- 0.02	1.65 +/- 0.04	1.05 +/- 0.08	1.33 +/- 0.05	1.45 +/- 0.05	1.05 +/- 0.05	1.26 +/- 0.07	1.32 +/- 0.06	0.90 +/- 0.04	1.08 +/- 0.05	1.32 +/- 0.04	0.95 +/- 0.05	1.39 +/- 0.03	1.51 +/- 0.07	1.04 +/- 0.05	0.92 +/- 0.04	0.93 +/- 0.03	1.06 +/- 0.05	0.92 +/- 0.04	0.95 +/- 0.04	0.97 +/- 0.03	1.21 +/- 0.08	1.43 +/- 0.03	0.95 +/- 0.04	1.19 +/- 0.08	1.25 +/- 0.02	0.88 +/- 0.02	0.99 +/- 0.04	0.96 +/- 0.04
CS9LA5	0.95 +/- 0.10	1.43 +/- 0.03	1.71 +/- 0.04	1.05 +/- 0.07	1.15 +/- 0.04	1.43 +/- 0.05	0.91 +/- 0.04	1.44 +/- 0.08	1.55 +/- 0.03	0.97 +/- 0.04	1.76 +/- 0.02	1.92 +/- 0.07	1.06 +/- 0.07	1.26 +/- 0.04	1.37 +/- 0.03	0.94 +/- 0.03	1.02 +/- 0.08	1.27 +/- 0.03	1.08 +/- 0.04	1.38 +/- 0.08	1.48 +/- 0.04	0.96 +/- 0.06	0.95 +/- 0.09	1.05 +/- 0.07	0.95 +/- 0.02	0.97 +/- 0.09	0.97 +/- 0.05	0.98 +/- 0.07	1.37 +/- 0.03	1.55 +/- 0.02	0.92 +/- 0.06	1.19 +/- 0.02	1.57 +/- 0.07	1.05 +/- 0.06	0.94 +/- 0.05	0.99 +/- 0.05
CS9MT2	0.97 +/- 0.04	1.28 +/- 0.07	1.33 +/- 0.02	1.04 +/- 0.06	1.27 +/- 0.08	1.37 +/- 0.07	0.90 +/- 0.06	1.23 +/- 0.03	1.39 +/- 0.02	0.96 +/- 0.06	1.54 +/- 0.08	1.77 +/- 0.02	1.05 +/- 0.03	1.26 +/- 0.06	1.38 +/- 0.04	0.95 +/- 0.07	0.95 +/- 0.06	1.22 +/- 0.02	0.93 +/- 0.07	1.25 +/- 0.05	1.37 +/- 0.06	0.98 +/- 0.07	0.91 +/- 0.04	1.07 +/- 0.02	1.04 +/- 0.08	1.05 +/- 0.08	0.94 +/- 0.07	0.92 +/- 0.04	1.21 +/- 0.07	1.68 +/- 0.08	1.05 +/- 0.03	1.11 +/- 0.08	1.13 +/- 0.09	1.06 +/- 0.08	1.03 +/- 0.03	0.92 +/- 0.03
CS9UL6	0.92 +/- 0.03	1.76 +/- 0.10	1.82 +/- 0.08	1.03 +/- 0.04	1.76 +/- 0.09	1.82 +/- 0.08	0.95 +/- 0.03	1.28 +/- 0.07	1.32 +/- 0.05	0.92 +/- 0.05	1.17 +/- 0.05	1.43 +/- 0.03	1.03 +/- 0.02	1.91 +/- 0.08	2.01 +/- 0.05	0.98 +/- 0.07	0.87 +/- 0.04	1.25 +/- 0.07	0.90 +/- 0.04	1.33 +/- 0.02	1.59 +/- 0.07	1.05 +/- 0.05	0.94 +/- 0.03	0.98 +/- 0.09	1.07 +/- 0.04	1.03 +/- 0.07	0.99 +/- 0.08	1.04 +/- 0.04	1.19 +/- 0.04	1.82 +/- 0.06	1.10 +/- 0.02	1.15 +/- 0.03	1.15 +/- 0.04	0.92 +/- 0.03	1.05 +/- 0.07	0.94 +/- 0.06
CS9UV7	0.99 +/- 0.05	1.19 +/- 0.04	1.65 +/- 0.03	0.96 +/- 0.03	1.33 +/- 0.05	1.54 +/- 0.05	0.92 +/- 0.09	1.78 +/- 0.05	1.95 +/- 0.02	1.04 +/- 0.07	1.38 +/- 0.05	1.68 +/- 0.05	1.02 +/- 0.08	1.17 +/- 0.05	1.18 +/- 0.02	0.96 +/- 0.04	0.76 +/- 0.05	1.09 +/- 0.04	1.10 +/- 0.05	1.55 +/- 0.05	1.91 +/- 0.03	1.06 +/- 0.02	0.99 +/- 0.02	1.05 +/- 0.06	1.08 +/- 0.06	0.95 +/- 0.06	0.92 +/- 0.04	1.03 +/- 0.08	1.41 +/- 0.02	1.51 +/- 0.06	0.95 +/- 0.04	1.08 +/- 0.04	1.07 +/- 0.02	1.02 +/- 0.05	0.95 +/- 0.08	1.03 +/- 0.07
CS9WUU	0.91 +/- 0.04	1.62 +/- 0.06	1.71 +/- 0.04	0.98 +/- 0.02	1.76 +/- 0.03	1.88 +/- 0.06	1.02 +/- 0.04	1.62 +/- 0.07	2.06 +/- 0.03	1.07 +/- 0.03	1.78 +/- 0.06	1.91 +/- 0.08	1.01 +/- 0.03	1.54 +/- 0.02	1.65 +/- 0.04	0.92 +/- 0.06	1.04 +/- 0.07	1.14 +/- 0.10	0.95 +/- 0.04	1.15 +/- 0.07	1.85 +/- 0.04	0.93 +/- 0.04	0.97 +/- 0.05	0.91 +/- 0.05	0.93 +/- 0.09	0.93 +/- 0.07	0.92 +/- 0.02	1.07 +/- 0.02	1.36 +/- 0.08	1.42 +/- 0.03	0.99 +/- 0.06	1.15 +/- 0.09	1.17 +/- 0.09	1.07 +/- 0.04	0.89 +/- 0.06	1.06 +/- 0.04
CS9WWT	0.94 +/- 0.08	1.62 +/- 0.07	1.68 +/- 0.07	0.99 +/- 0.10	1.17 +/- 0.06	1.20 +/- 0.03	1.05 +/- 0.07	1.59 +/- 0.02	1.76 +/- 0.06	1.04 +/- 0.06	1.78 +/- 0.08	1.82 +/- 0.02	0.92 +/- 0.04	1.53 +/- 0.08	1.76 +/- 0.07	0.94 +/- 0.09	0.82 +/- 0.09	1.13 +/- 0.03	0.97 +/- 0.07	1.22 +/- 0.03	1.34 +/- 0.09	0.95 +/- 0.07	1.03 +/- 0.07	1.05 +/- 0.04	0.94 +/- 0.03	1.05 +/- 0.06	0.98 +/- 0.10	0.96 +/- 0.09	1.89 +/- 0.05	1.91 +/- 0.07	1.08 +/- 0.07	1.21 +/- 0.07	1.26 +/- 0.04	1.08 +/- 0.03	0.98 +/- 0.02	0.94 +/- 0.08
CS9XXZ	0.92 +/- 0.04	1.22 +/- 0.06	1.45 +/- 0.02	0.97 +/- 0.06	2.55 +/- 0.04	2.71 +/- 0.07	1.05 +/- 0.03	2.33 +/- 0.07	2.88 +/- 0.05	1.02 +/- 0.02	1.17 +/- 0.02	1.22 +/- 0.04	0.90 +/- 0.06	1.55 +/- 0.03	1.64 +/- 0.04	0.99 +/- 0.04	1.05 +/- 0.03	1.27 +/- 0.09	0.96 +/- 0.02	2.09 +/- 0.06	2.76 +/- 0.03	1.06 +/- 0.06	1.09 +/- 0.04	1.04 +/- 0.09	1.05 +/- 0.07	1.07 +/- 0.09	0.98 +/- 0.05	0.95 +/- 0.09	1.91 +/- 0.06	1.95 +/- 0.03	1.06 +/- 0.04	1.12 +/- 0.10	1.15 +/- 0.07	0.95 +/- 0.02	0.96 +/- 0.03	0.98 +/- 0.04
CS9ZZ5	0.95 +/- 0.07	1.81 +/- 0.03	2.05 +/- 0.08	0.94 +/- 0.04	1.65 +/- 0.02	1.92 +/- 0.04	1.01 +/- 0.09	1.62 +/- 0.03	1.93 +/- 0.04	1.01 +/- 0.09	1.77 +/- 0.03	1.81 +/- 0.06	0.91 +/- 0.07	1.43 +/- 0.02	1.51 +/- 0.09	1.05 +/- 0.05	0.97 +/- 0.06	1.33 +/- 0.03	0.96 +/- 0.09	1.55 +/- 0.04	1.72 +/- 0.07	1.08 +/- 0.03	1.05 +/- 0.06	0.93 +/- 0.06	0.95 +/- 0.07	0.99 +/- 0.04	0.90 +/- 0.07	0.92 +/- 0.02	1.32 +/- 0.07	1.45 +/- 0.09	0.94 +/- 0.09	1.25 +/- 0.09	1.20 +/- 0.02	0.91 +/- 0.10	1.05 +/- 0.07	1.01 +/- 0.05
CS2BFU	1.03 +/- 0.03	1.06 +/- 0.03	0.97 +/- 0.08	1.03 +/- 0.02	0.96 +/- 0.02	0.99 +/- 0.06	1.06 +/- 0.08	1.04 +/- 0.04	1.01 +/- 0.05	1.06 +/- 0.03	0.98 +/- 0.03	1.02 +/- 0.06	1.02 +/- 0.03	1.07 +/- 0.05	1.01 +/- 0.09	1.06 +/- 0.03	1.09 +/- 0.03	1.02 +/- 0.06	1.02 +/- 0.08	1.02 +/- 0.06	1.01 +/- 0.07	1.03 +/- 0.04	1.06 +/- 0.07	1.00 +/- 0.07	0.92 +/- 0.04	1.01 +/- 0.03	1.01 +/- 0.07	0.97 +/- 0.09	1.04 +/- 0.07	0.98 +/- 0.07	1.05 +/- 0.04	1.01 +/- 0.09	1.02 +/- 0.06	1.03 +/- 0.08	1.04 +/- 0.09	1.03 +/- 0.04
CS2RJV	0.91 +/- 0.07	1.01 +/- 0.02	0.98 +/- 0.05	1.09 +/- 0.06	0.98 +/- 0.07	1.02 +/- 0.05	0.91 +/- 0.03	0.96 +/- 0.03	1.00 +/- 0.08	1.05 +/- 0.02	0.97 +/- 0.07	0.99 +/- 0.04	1.05 +/- 0.02	1.03 +/- 0.02	0.99 +/- 0.06	1.03 +/- 0.07	1.04 +/- 0.03	1.00 +/- 0.04	1.07 +/- 0.03	1.08 +/- 0.02	1.02 +/- 0.06	1.08 +/- 0.04	1.05 +/- 0.09	0.98 +/- 0.07	0.91 +/- 0.09	0.97 +/- 0.08	0.98 +/- 0.06	0.99 +/- 0.02	1.01 +/- 0.02	1.00 +/- 0.07	1.01 +/- 0.06	1.05 +/- 0.08	1.02 +/- 0.08	0.91 +/- 0.07	1.07 +/- 0.02	0.99 +/- 0.06
CS7AF6	1.09 +/- 0.02	0.96 +/- 0.04	1.00 +/- 0.07	0.92 +/- 0.07	0.99 +/- 0.05	1.03 +/- 0.06	0.98 +/- 0.04	1.08 +/- 0.07	0.97 +/- 0.06	0.97 +/- 0.03	0.93 +/- 0.09	1.02 +/- 0.09	1.01 +/- 0.09	1.09 +/- 0.08	1.01 +/- 0.06	1.04 +/- 0.09	1.02 +/- 0.07	0.99 +/- 0.07	1.05 +/- 0.09	1.03 +/- 0.07	0.99 +/- 0.08	1.02 +/- 0.04	1.02 +/- 0.02	1.01 +/- 0.05	0.97 +/- 0.03	0.96 +/- 0.02	1.03 +/- 0.06	0.96 +/- 0.07	1.07 +/- 0.08	1.01 +/- 0.07	0.97 +/- 0.02	1.03 +/- 0.04	0.99 +/- 0.07	1.05 +/- 0.08	1.08 +/- 0.03	1.01 +/- 0.07
CS3MG8	0.93 +/- 0.06	0.99 +/- 0.08	1.11 +/- 0.04	1.01 +/- 0.05	1.06 +/- 0.03	1.09 +/- 0.05	0.97 +/- 0.04	0.92 +/- 0.05	1.08 +/- 0.08	0.99 +/- 0.03	1.07 +/- 0.06	1.07 +/- 0.06	1.06 +/- 0.02	1.05 +/- 0.03	1.06 +/- 0.03	1.01 +/- 0.05	1.08 +/- 0.05	1.09 +/- 0.05	1.06 +/- 0.03	1.05 +/- 0.04	1.05 +/- 0.04	1.05 +/- 0.04	1.09 +/- 0.03	1.07 +/- 0.05	0.94 +/- 0.02	1.01 +/- 0.05	1.06 +/- 0.04	0.95 +/- 0.03	1.04 +/- 0.02	1.08 +/- 0.04	1.06 +/- 0.03	1.02 +/- 0.09	1.27 +/- 0.07	1.01 +/- 0.03	1.04 +/- 0.02	1.08 +/- 0.04
CS5ZLD	0.91 +/- 0.09	1.02 +/- 0.07	1.08 +/- 0.07	1.06 +/- 0.08	1.01 +/- 0.07	1.08 +/- 0.06	1.05 +/- 0.02	0.99 +/- 0.07	1.11 +/- 0.04	0.92 +/- 0.08	1.03 +/- 0.02	1.10 +/- 0.05	1.01 +/- 0.04	1.04 +/- 0.08	1.07 +/- 0.04	1.02 +/- 0.08	1.06 +/- 0.03	1.10 +/- 0.04	1.04 +/- 0.07	1.01 +/- 0.06	1.07 +/- 0.03	1.01 +/- 0.09	1.07 +/- 0.06	1.07 +/- 0.04	0.99 +/- 0.06	1.07 +/- 0.02	1.07 +/- 0.04	0.92 +/- 0.06	1.01 +/- 0.08	1.08 +/- 0.04	1.03 +/- 0.02	1.09 +/- 0.07	1.26 +/- 0.11	1.05 +/- 0.08	1.05 +/- 0.06	1.10 +/- 0.04
CS8EDM	1.01 +/- 0.07	1.04 +/- 0.09	1.09 +/- 0.04	1.01 +/- 0.07	1.05 +/- 0.04	1.03 +/- 0.05	1.02 +/- 0.07	1.08 +/- 0.04	1.09 +/- 0.03	0.96 +/- 0.02	1.01 +/- 0.05	1.10 +/- 0.03	1.05 +/- 0.06	1.03 +/- 0.03	1.08 +/- 0.03	1.07 +/- 0.04	1.03 +/- 0.05	1.09 +/- 0.07	1.01 +/- 0.09	1.03 +/- 0.07	1.05 +/- 0.02	1.01 +/- 0.07	1.05 +/- 0.03	1.08 +/- 0.06	0.95 +/- 0.08	0.98 +/- 0.07	1.06 +/- 0.03	0.99 +/- 0.09	1.03 +/- 0.08	1.05 +/- 0.04	1.01 +/- 0.06	1.04 +/- 0.08	1.35 +/- 0.07	1.04 +/- 0.04	1.04 +/- 0.07	1.09 +/- 0.03
Mean +/- SD
